# An updated proteomic analysis of *Drosophila* hemolymph after bacterial infection

**DOI:** 10.1101/2024.12.18.629076

**Authors:** Samuel Rommelaere, Fanny Schüpfer, Florence Armand, Romain Hamelin, Bruno Lemaitre

## Abstract

Using an in-depth Mass Spectrometry based proteomics approach, we provide a comprehensivecharacterization of the hemolymphatic proteome of adult flies upon bacterial infection. We detected and quantified changes in abundance of several known immune regulators and effectors, including multiple antimicrobial peptides, peptidoglycan-binding proteins and serine proteases. Comparison to previously published transcriptomic analyses reveals a partial overlap with our dataset, indicating that many proteins released into the hemolymph upon infection may not be regulated at the transcript level. Among them, we identify a set of muscle-derived proteins released into the hemolymph upon infection. Finally, our analysis reveals that infection induces major changes in the abundance of proteins associated with mitochondrial respiration. This study uncovers a large number of previously undescribed proteins potentially involved in the immune response.

## Supplementary material for "An updated proteomic analysis of *Drosophila* hemolymph after bacterial infection": table 1 to 6: tables proteomics.xlsx

### Sheet: table 1- quantified proteins
LFQ unchallenged	Protein.IDs	Fasta.headers	FBgn	primary_FBgn	secondary_FBgn.s.	annotation_ID	gene_symbol	Mlut 2hrs	Mlut 6hrs	Mlut 24hrs	MLUT02h_vs_Spz06h_t01_s1_Difference	MLUT06h_vs_Spz06h_t01_s1_Difference	MLUT24h_vs_Spz06h_t01_s1_Difference	Mlut Spz 6hrs	Ecc15 2hrs	Ecc15 6hrs	Ecc15 24h	Ecc1502h_vs_Rel06h_t01_s1_Difference	Ecc1506h_vs_Rel06h_t01_s1_Difference	Ecc1524h_vs_Rel06h_t01_s1_Difference	Ecc15 Rel 6hrs
25287500	FBtr0301785;FBgn0260008;FBtr0301784;FBgn0260008;FBtr0301783;FBgn0260008	>FBtr0301785;FBgn0260008;>FBtr0301784;FBgn0260008;>FBtr0301783;FBgn0260008	FBgn0260008;FBgn0066066;FBgn0085725	FBgn0260008	FBgn0066066,FBgn0085725	CG41623	UQCR-11	-1.72149	-3.41908	-2.77431	-3.92562	-5.62321	-4.97844	2.20413	NA	NA	NA	NA	NA	NA	NA
8362000	FBtr0071343;FBgn0040931	>FBtr0071343;FBgn0040931	FBgn0040931;FBgn0047012	FBgn0040931	FBgn0047012	CG9034	CG9034	-3.07567	-0.809959	-2.34141	-1.48135	0.784358	-0.747093	-1.59432	NA	NA	NA	NA	NA	NA	NA
7471250	FBtr0075511;FBgn0036547	>FBtr0075511;FBgn0036547	FBgn0036547;	FBgn0036547		CG17032	CG17032	0.202679	-0.73848	2.02398	-1.94889	-2.89005	-0.127587	2.15157	NA	NA	NA	NA	NA	NA	NA
4882750	FBtr0300506;FBgn0259748	>FBtr0300506;FBgn0259748	FBgn0259748;	FBgn0259748		CG42397	CG42397	0.367454	-0.753763	-1.88648	0.997027	-0.12419	-1.25691	-0.629573	NA	NA	NA	NA	NA	NA	NA
3927300	FBtr0088524;FBgn0033428;FBtr0114567;FBgn0033428	>FBtr0088524;FBgn0033428;>FBtr0114567;FBgn0033428	FBgn0033428;	FBgn0033428		CG1818	Updo	-0.323024	-1.30904	-0.818205	1.10797	0.121952	0.612785	-1.43099	NA	NA	NA	NA	NA	NA	NA
2211150	FBtr0077957;FBgn0031306	>FBtr0077957;FBgn0031306	FBgn0031306;	FBgn0031306		CG4577	CG4577	0.616642	-0.589096	-1.77143	1.34417	0.138428	-1.04391	-0.727524	NA	NA	NA	NA	NA	NA	NA
2133725	FBtr0085458;FBgn0024841	>FBtr0085458;FBgn0024841	FBgn0024841;FBgn0063104	FBgn0024841	FBgn0063104	CG1963	Pcd	3.94356	0.946406	2.91952	2.35326	-0.643897	1.32922	1.5903	NA	NA	NA	NA	NA	NA	NA
2047750	FBtr0071410;FBgn0052694	>FBtr0071410;FBgn0052694	FBgn0052694;FBgn0030168;FBgn0030169;FBgn0042223;FBgn0063079	FBgn0052694	FBgn0030168,FBgn0030169,FBgn0042223,FBgn0063079	CG32694	CG32694	0.31757	0.0701308	0.13835	-0.542244	-0.789683	-0.721464	0.859814	NA	NA	NA	NA	NA	NA	NA
1601250	FBtr0073044;FBgn0035423	>FBtr0073044;FBgn0035423	FBgn0035423;FBgn0025534;FBgn0062453	FBgn0035423	FBgn0025534,FBgn0062453	CG17737	eIF1	-1.0317	0.149052	1.35877	-1.8254	-0.644653	0.565062	0.793705	NA	NA	NA	NA	NA	NA	NA
1415200	FBtr0073775;FBgn0030480	>FBtr0073775;FBgn0030480	FBgn0030480;	FBgn0030480		CG1660	Tim9a	-1.2427	0.964596	-1.15674	-1.52703	0.680271	-1.44106	0.284325	NA	NA	NA	NA	NA	NA	NA
943025	FBtr0074280;FBgn0010256;FBtr0074279;FBgn0010256;FBtr0074281;FBgn0010256	>FBtr0074280;FBgn0010256;>FBtr0074279;FBgn0010256;>FBtr0074281;FBgn0010256	FBgn0262734;FBgn0010256;FBgn0025264;FBgn0030754;FBgn0086541	FBgn0262734	FBgn0010256,FBgn0025264,FBgn0030754,FBgn0086541	CG4429	eIF4H1	1.3252	2.11812	2.5322	0.461295	1.25421	1.66829	0.863907	NA	NA	NA	NA	NA	NA	NA
565350	FBtr0302051;FBgn0033439;FBtr0088467;FBgn0033439	>FBtr0302051;FBgn0033439;>FBtr0088467;FBgn0033439	FBgn0033439;FBgn0050002	FBgn0033439	FBgn0050002	CG1773	CG1773	-0.651003	-0.20608	2.25653	-0.463159	-0.0182362	2.44438	-0.187844	NA	NA	NA	NA	NA	NA	NA
0	FBtr0070929;FBgn0028685;FBtr0076040;FBgn0036224	>FBtr0070929;FBgn0028685	FBgn0028685;FBgn0027213;FBgn0029070;FBgn0040197;FBgn0036224;	FBgn0028685;FBgn0036224	FBgn0027213,FBgn0029070,FBgn0040197;	CG3455;CG7257	Rpt4;Rpt4R	1.36326	2.11366	-0.860715	0.148934	0.899338	-2.07504	1.21432	NA	NA	NA	NA	NA	NA	NA
0	FBtr0083804;FBgn0026753	>FBtr0083804;FBgn0026753	FBgn0283536;FBgn0026753;FBgn0010857;FBgn0061454;FBgn0264636	FBgn0283536	FBgn0026753,FBgn0010857,FBgn0061454,FBgn0264636	CG6213	Vha13	1.31615	0.731594	1.61859	-3.58416	-4.16871	-3.28171	4.90031	NA	NA	NA	NA	NA	NA	NA
0	FBtr0077465;FBgn0000547;FBtr0077508;FBgn0051774;FBtr0290301;FBgn0051774	>FBtr0077465;FBgn0000547	FBgn0051774;FBgn0031577;FBgn0031578;FBgn0040709;FBgn0000547;FBgn0022256;FBgn0031582;FBgn0031583;FBgn0031584	FBgn0051774;FBgn0000547	FBgn0031577,FBgn0031578,FBgn0040709;FBgn0022256,FBgn0031582,FBgn0031583,FBgn0031584	CG31774;CG12676	fred;ed	0.979373	0.369004	-0.435641	0.0216393	-0.58873	-1.39337	0.957734	NA	NA	NA	NA	NA	NA	NA
0	FBtr0082715;FBgn0038115	>FBtr0082715;FBgn0038115	FBgn0038115;	FBgn0038115		CG7966	CG7966	0.840722	-0.807679	-1.73396	3.27993	1.63153	0.705251	-2.43921	NA	NA	NA	NA	NA	NA	NA
0	FBtr0079510;FBgn0041182	>FBtr0079510;FBgn0041182	FBgn0041182;FBgn0031931;FBgn0031932	FBgn0041182	FBgn0031931,FBgn0031932	CG7052	Tep2	-0.307319	1.42234	5.78583	-0.705952	1.0237	5.3872	0.398633	NA	NA	NA	NA	NA	NA	NA
0	FBtr0100058;FBgn0054003	>FBtr0100058;FBgn0054003	FBgn0054003;FBgn0082871	FBgn0054003	FBgn0082871	CG34003	NimB3	-1.32156	0.646707	4.39167	-2.95263	-0.984359	2.7606	1.63107	NA	NA	NA	NA	NA	NA	NA
0	FBtr0300406;FBgn0053329	>FBtr0300406;FBgn0053329	FBgn0053329;	FBgn0053329		CG33329	Sp212	-1.65926	-3.26855	0.186583	0.461341	-1.14795	2.30718	-2.1206	NA	NA	NA	NA	NA	NA	NA
3247825	FBtr0082339;FBgn0027584;FBtr0302354;FBgn0015577;FBtr0302355;FBgn0015577	>FBtr0082339;FBgn0027584	FBgn0027584;;FBgn0015577;	FBgn0027584;FBgn0015577	;	CG4757;CG1128	CG4757;alpha-Est9	1.70272	4.81868	11.0297	2.88262	5.99857	12.2096	-1.17989	1.23753	1.97002	6.56692	-4.96608	-4.23359	0.363307	6.20361
0	FBtr0085215;FBgn0039537	>FBtr0085215;FBgn0039537	FBgn0039537;	FBgn0039537		CG5590	CG5590	1.3849	-0.473943	0.528445	-0.674734	-2.53357	-1.53118	2.05963	4.50569	4.63843	2.13581	-1.33505	-1.2023	-3.70493	5.84074
900650	FBtr0088349;FBgn0026403;FBtr0088350;FBgn0026403	>FBtr0088349;FBgn0026403;>FBtr0088350;FBgn0026403	FBgn0026403;FBgn0033509;FBgn0046316	FBgn0026403	FBgn0033509,FBgn0046316	CG12908	Ndg	-0.622983	-0.318648	-0.25528	-0.720474	-0.416139	-0.352771	0.0974913	-0.51387	0.665616	0.218788	-6.23048	-5.05099	-5.49782	5.71661
10082325	FBtr0113464;FBgn0053519;FBtr0091464;FBgn0053519	>FBtr0113464;FBgn0053519;>FBtr0091464;FBgn0053519	FBgn0053519;FBgn0034952;FBgn0034953;FBgn0034954;FBgn0034955;FBgn0040499;FBgn0050171;FBgn0050175	FBgn0053519	FBgn0034952,FBgn0034953,FBgn0034954,FBgn0034955,FBgn0040499,FBgn0050171,FBgn0050175	CG33519	Unc-89	3.24472	4.48064	5.00091	-1.01127	0.224656	0.744925	4.25598	3.71601	4.51744	5.87807	-1.72894	-0.927504	0.433121	5.44495
0	FBtr0079741;FBgn0032069	>FBtr0079741;FBgn0032069	FBgn0032069;	FBgn0032069		CG9468	LManVI	NA	NA	NA	NA	NA	NA	NA	2.02876	0.537994	1.63916	-3.39884	-4.88961	-3.78844	5.4276
142587500	FBtr0070451;FBgn0261451	>FBtr0070451;FBgn0261451	FBgn0284408;FBgn0267911;FBgn0261451;FBgn0001402;FBgn0027946;FBgn0029620;FBgn0029621;FBgn0040379;FBgn0040380;FBgn0040381;FBgn0045878;FBgn0053675;FBgn0053950;FBgn0063205;FBgn0026710;FBgn0027241;FBgn0028307;FBgn0086539;FBgn0067759;FBgn0028348;FBgn0028284;FBgn0067760;FBgn0027269	FBgn0284408	FBgn0267911,FBgn0261451,FBgn0001402,FBgn0027946,FBgn0029620,FBgn0029621,FBgn0040379,FBgn0040380,FBgn0040381,FBgn0045878,FBgn0053675,FBgn0053950,FBgn0063205,FBgn0026710,FBgn0027241,FBgn0028307,FBgn0086539,FBgn0067759,FBgn0028348,FBgn0028284,FBgn0067760,FBgn0027269	CG33950	trol	-0.301012	-0.491498	0.233799	-0.433007	-0.623494	0.101803	0.131996	0.208558	1.09346	2.33921	-4.70979	-3.82489	-2.57914	4.91835
0	FBtr0079742;FBgn0032068;FBtr0079744;FBgn0032066	>FBtr0079742;FBgn0032068	FBgn0032066;;FBgn0032068;	FBgn0032066;FBgn0032068	;	CG9463;CG9466	LManIII;LManV	NA	NA	NA	NA	NA	NA	NA	-0.210117	1.09492	2.04882	-4.91916	-3.61412	-2.66022	4.70904
0	FBtr0081617;FBgn0014863;FBtr0081616;FBgn0014863	>FBtr0081617;FBgn0014863;>FBtr0081616;FBgn0014863	FBgn0014863;FBgn0011644	FBgn0014863	FBgn0011644	CG1019	Mlp84B	NA	NA	NA	NA	NA	NA	NA	0.604069	0.458812	-0.275987	-4.0796	-4.22486	-4.95966	4.68367
30104800	FBtr0070343;FBgn0000667;FBtr0070345;FBgn0000667;FBtr0070344;FBgn0000667	>FBtr0070343;FBgn0000667;>FBtr0070345;FBgn0000667;>FBtr0070344;FBgn0000667	FBgn0000667;	FBgn0000667		CG4376	Actn	1.87935	2.45358	2.05823	-0.248084	0.326152	-0.0692015	2.12743	2.6804	3.18908	4.45304	-1.93886	-1.43017	-0.166211	4.61925
42444500	FBtr0072849;FBgn0086906;FBtr0072848;FBgn0086906	>FBtr0072849;FBgn0086906;>FBtr0072848;FBgn0086906	FBgn0086906;FBgn0003432;FBgn0002186;FBgn0010396;FBgn0010850;FBgn0011512;FBgn0015898;FBgn0020409;FBgn0024279;FBgn0035301;FBgn0035302;FBgn0042183;FBgn0028238	FBgn0086906	FBgn0003432,FBgn0002186,FBgn0010396,FBgn0010850,FBgn0011512,FBgn0015898,FBgn0020409,FBgn0024279,FBgn0035301,FBgn0035302,FBgn0042183,FBgn0028238	CG1915	sls	1.08937	1.53927	1.17804	-0.725275	-0.275373	-0.636608	1.81465	1.98768	2.4459	3.5435	-2.48906	-2.03083	-0.933237	4.47673
0	FBtr0082307;FBgn0020439	>FBtr0082307;FBgn0020439	FBgn0266451;FBgn0020439;FBgn0063173;FBgn0266447;FBgn0266446;FBgn0020439;FBgn0063173;FBgn0266448;FBgn0020439;FBgn0063173	FBgn0266451;FBgn0266446;FBgn0266448	FBgn0020439,FBgn0063173,FBgn0266447;FBgn0020439,FBgn0063173;FBgn0020439,FBgn0063173	CG45077;CG45076;CG45078	fau;CG45076;CG45078	0.748919	2.73688	-1.10736	-1.68966	0.298297	-3.54594	2.43858	1.59492	2.40097	3.12923	-2.55167	-1.74562	-1.01736	4.14659
0	FBtr0091868;FBgn0053864;FBtr0091865;FBgn0053861;FBtr0091862;FBgn0053858;FBtr0091859;FBgn0053855;FBtr0091856;FBgn0053852;FBtr0091853;FBgn0053849;FBtr0091850;FBgn0053846;FBtr0091847;FBgn0053843;FBtr0091844;FBgn0053840;FBtr0091841;FBgn0053837;FBtr0091835;FBgn0053831;FBtr0091832;FBgn0053828;FBtr0091829;FBgn0053825;FBtr0091826;FBgn0053822;FBtr0091823;FBgn0053819;FBtr0091820;FBgn0053816;FBtr0091817;FBgn0053813;FBtr0091814;FBgn0053810;FBtr0091811;FBgn0053807;FBtr0091808;FBgn0053804;FBtr0091805;FBgn0053801;FBtr0085892;FBgn0051617;FBtr0091838;FBgn0053834	>FBtr0091868;FBgn0053864;>FBtr0091865;FBgn0053861;>FBtr0091862;FBgn0053858;>FBtr0091859;FBgn0053855;>FBtr0091856;FBgn0053852;>FBtr0091853;FBgn0053849;>FBtr0091850;FBgn0053846;>FBtr0091847;FBgn0053843;>FBtr0091844;FBgn0053840;>FBtr0091841;FBgn0053837;>FBtr0	FBgn0053849;;FBgn0053852;;FBgn0053855;;FBgn0053858;;FBgn0053861;;FBgn0053864;;FBgn0053825;;FBgn0053828;;FBgn0053831;;FBgn0053834;;FBgn0053837;;FBgn0053840;;FBgn0053843;;FBgn0053846;;FBgn0053807;;FBgn0053810;;FBgn0053813;;FBgn0053816;;FBgn0053819;;FBgn0053822;;FBgn0053801;;FBgn0051617;;FBgn0053804;	FBgn0053849;FBgn0053852;FBgn0053855;FBgn0053858;FBgn0053861;FBgn0053864;FBgn0053825;FBgn0053828;FBgn0053831;FBgn0053834;FBgn0053837;FBgn0053840;FBgn0053843;FBgn0053846;FBgn0053807;FBgn0053810;FBgn0053813;FBgn0053816;FBgn0053819;FBgn0053822;FBgn0053801;FBgn0051617;FBgn0053804	;;;;;;;;;;;;;;;;;;;;;;	CG33849;CG33852;CG33855;CG33858;CG33861;CG33864;CG33825;CG33828;CG33831;CG33834;CG33837;CG33840;CG33843;CG33846;CG33807;CG33810;CG33813;CG33816;CG33819;CG33822;CG33801;CG31617;CG33804	His1:CG33849;His1:CG33852;His1:CG33855;His1:CG33858;His1:CG33861;His1:CG33864;His1:CG33825;His1:CG33828;His1:CG33831;His1:CG33834;His1:CG33837;His1:CG33840;His1:CG33843;His1:CG33846;His1:CG33807;His1:CG33810;His1:CG33813;His1:CG33816;His1:CG33819;His1:CG33822;His1:CG33801;His1:CG31617;His1:CG33804	NA	NA	NA	NA	NA	NA	NA	2.49288	3.1766	1.38099	-1.58917	-0.905449	-2.70106	4.08205
790661925	FBtr0089324;FBgn0002565	>FBtr0089324;FBgn0002565	FBgn0002565;FBgn0036251	FBgn0002565	FBgn0036251	CG6806	Lsp2	-1.92453	0.646857	-3.12569	-5.46105	-2.88966	-6.66221	3.53652	-1.17704	-1.41868	-3.1627	-5.16238	-5.40402	-7.14804	3.98534
0	FBtr0086530;FBgn0012051;FBtr0112869;FBgn0012051;FBtr0086529;FBgn0012051	>FBtr0086530;FBgn0012051;>FBtr0112869;FBgn0012051;>FBtr0086529;FBgn0012051	FBgn0012051;FBgn0034444	FBgn0012051	FBgn0034444	CG7563	CalpA	NA	NA	NA	NA	NA	NA	NA	3.10068	3.53317	2.15307	-0.869317	-0.436826	-1.81693	3.97
0	FBtr0082245;FBgn0025879;FBtr0082244;FBgn0025879	>FBtr0082245;FBgn0025879;>FBtr0082244;FBgn0025879	FBgn0025879;	FBgn0025879		CG6281	Timp	NA	NA	NA	NA	NA	NA	NA	0.517288	3.35977	0.613821	-3.43013	-0.587648	-3.3336	3.94742
68614750	FBtr0301340;FBgn0005666;FBtr0089793;FBgn0005666;FBtr0301341;FBgn0005666	>FBtr0301340;FBgn0005666;>FBtr0089793;FBgn0005666;>FBtr0301341;FBgn0005666	FBgn0005666;FBgn0000232;FBgn0004518;FBgn0004630;FBgn0005627;FBgn0039921;FBgn0052019	FBgn0005666	FBgn0000232,FBgn0004518,FBgn0004630,FBgn0005627,FBgn0039921,FBgn0052019	CG32019	bt	1.74867	2.22722	1.97618	-0.690468	-0.211914	-0.462958	2.43914	2.15004	2.57444	2.92851	-1.59343	-1.16903	-0.814967	3.74347
0	FBtr0084540;FBgn0039145	>FBtr0084540;FBgn0039145	FBgn0039145;FBgn0047123	FBgn0039145	FBgn0047123	CG6000	CG6000	-0.993331	-0.491098	-1.19004	-3.03453	-2.5323	-3.23124	2.0412	-0.182946	1.3362	0.392678	-3.90343	-2.38429	-3.32781	3.72049
1734125	FBtr0075066;FBgn0036825	>FBtr0075066;FBgn0036825	FBgn0036825;	FBgn0036825		CG6846	RpL26	3.06963	3.14291	1.75365	0.349482	0.42276	-0.966501	2.72015	2.09881	3.2471	1.52653	-1.59861	-0.45032	-2.17089	3.69742
0	FBtr0086149;FBgn0026761	>FBtr0086149;FBgn0026761	FBgn0026761;	FBgn0026761		CG3152	Trap1	1.1853	0.836548	1.40461	-0.228607	-0.577358	-0.00929308	1.41391	3.17107	2.7066	1.84639	-0.525671	-0.990147	-1.85036	3.69675
8116000	FBtr0100183;FBgn0004907;FBtr0088415;FBgn0004907;FBtr0088414;FBgn0004907	>FBtr0100183;FBgn0004907;>FBtr0088415;FBgn0004907;>FBtr0088414;FBgn0004907	FBgn0004907;FBgn0010635;FBgn0019723;FBgn0023038;FBgn0046306;FBgn0064146	FBgn0004907	FBgn0010635,FBgn0019723,FBgn0023038,FBgn0046306,FBgn0064146	CG17870	14-3-3zeta	2.43649	1.7294	2.91977	-1.96159	-2.66868	-1.47831	4.39808	2.89059	3.71746	0.682687	-0.793357	0.0335088	-3.00126	3.68395
3294600	FBtr0089568;FBgn0035917;FBtr0301156;FBgn0035917;FBtr0301154;FBgn0035917;FBtr0089563;FBgn0035917;FBtr0301158;FBgn0035917;FBtr0301157;FBgn0035917;FBtr0089561;FBgn0035917;FBtr0089565;FBgn0035917;FBtr0089564;FBgn0035917;FBtr0089566;FBgn0035917;FBtr0089567;FBgn0035917;FBtr0089562;FBgn0035917;FBtr0301155;FBgn0035917	>FBtr0089568;FBgn0035917;>FBtr0301156;FBgn0035917;>FBtr0301154;FBgn0035917;>FBtr0089563;FBgn0035917;>FBtr0301158;FBgn0035917;>FBtr0301157;FBgn0035917;>FBtr0089561;FBgn0035917	FBgn0035917;FBgn0045924	FBgn0035917	FBgn0045924	CG6416	Zasp66	-0.218131	1.84761	1.83289	-1.85763	0.208109	0.193384	1.6395	1.78415	2.55106	4.01608	-1.89681	-1.1299	0.335118	3.68096
0	FBtr0082845;FBgn0038172	>FBtr0082845;FBgn0038172	FBgn0038172;	FBgn0038172		CG9621	Adgf-D	NA	NA	NA	NA	NA	NA	NA	-0.455704	-0.193619	0.682054	-4.01018	-3.7481	-2.87243	3.55448
0	FBtr0078346;FBgn0261258	>FBtr0078346;FBgn0261258	FBgn0261258;FBgn0010719;FBgn0027542	FBgn0261258	FBgn0010719,FBgn0027542	CG6014	rgn	NA	NA	NA	NA	NA	NA	NA	0.569984	3.29506	0.433484	-2.97066	-0.245588	-3.10716	3.54065
840925	FBtr0071822;FBgn0034723	>FBtr0071822;FBgn0034723	FBgn0034723;	FBgn0034723		CG13506	CG13506	NA	NA	NA	NA	NA	NA	NA	0.0518885	-0.0578876	1.99209	-3.47598	-3.58575	-1.53578	3.52787
0	FBtr0290290;FBgn0035452;FBtr0273204;FBgn0035452	>FBtr0290290;FBgn0035452;>FBtr0273204;FBgn0035452	FBgn0035452;	FBgn0035452		CG10359	CG10359	NA	NA	NA	NA	NA	NA	NA	0.789629	-0.211791	1.62848	-2.71294	-3.71436	-1.87409	3.50257
43798250	FBtr0076594;FBgn0003149;FBtr0076593;FBgn0003149	>FBtr0076594;FBgn0003149;>FBtr0076593;FBgn0003149	FBgn0003149;FBgn0010949;FBgn0028212	FBgn0003149	FBgn0010949,FBgn0028212	CG5939	Prm	-1.0765	-1.34356	-2.27509	1.37137	1.10432	0.172783	-2.44788	0.847277	-1.81413	-0.434423	-2.63334	-5.29474	-3.91503	3.48061
0	FBtr0089602;FBgn0034603	>FBtr0089602;FBgn0034603	FBgn0265191;FBgn0034603;FBgn0045283;FBgn0265179;FBgn0265180;FBgn0034603	FBgn0265191;FBgn0265180	FBgn0034603,FBgn0045283,FBgn0265179;FBgn0034603	CG44244;CG44245	Glycogenin;CG44245	2.3184	2.82733	1.59934	-0.615558	-0.106637	-1.33462	2.93396	0.613869	1.11078	-0.40949	-2.77267	-2.27576	-3.79603	3.38654
3494500	FBtr0301959;FBgn0003721;FBtr0089967;FBgn0003721;FBtr0089964;FBgn0003721;FBtr0089958;FBgn0003721;FBtr0089965;FBgn0003721;FBtr0301960;FBgn0003721;FBtr0089968;FBgn0003721;FBtr0089962;FBgn0003721;FBtr0089961;FBgn0003721;FBtr0089963;FBgn0003721;FBtr0089960;FBgn0003721	>FBtr0301959;FBgn0003721;>FBtr0089967;FBgn0003721;>FBtr0089964;FBgn0003721;>FBtr0089958;FBgn0003721;>FBtr0089965;FBgn0003721;>FBtr0301960;FBgn0003721;>FBtr0089968;FBgn0003721	FBgn0003721;FBgn0010776;FBgn0011036;FBgn0015832;FBgn0015833;FBgn0046771;FBgn0046800;FBgn0060408;FBgn0064771	FBgn0003721	FBgn0010776,FBgn0011036,FBgn0015832,FBgn0015833,FBgn0046771,FBgn0046800,FBgn0060408,FBgn0064771	CG4898	Tm1	-0.940617	0.367988	-0.114566	-0.21591	1.0927	0.610141	-0.724707	1.89053	1.63712	1.97383	-1.49231	-1.74572	-1.40901	3.38284
2032150	FBtr0079642;FBgn0031987	>FBtr0079642;FBgn0031987	FBgn0031987;	FBgn0031987		CG12375	CG12375	2.18847	2.36856	2.00803	-0.386155	-0.206064	-0.566591	2.57462	0.611117	2.87781	3.36078	-2.70219	-0.435503	0.047472	3.31331
32439200	FBtr0074910;FBgn0005633	>FBtr0074910;FBgn0005633	FBgn0005633;FBgn0010036	FBgn0005633	FBgn0010036	CG7445	fln	0.0691462	-0.326321	-0.930885	0.0631666	-0.332301	-0.936865	0.00597954	0.641875	0.370489	1.18969	-2.65585	-2.92724	-2.10803	3.29773
203745000	FBtr0079727;FBgn0001114;FBtr0079726;FBgn0001114;FBtr0079725;FBgn0001114;FBtr0081684;FBgn0010355;FBtr0301622;FBgn0010355;FBtr0081686;FBgn0010355;FBtr0081685;FBgn0010355	>FBtr0079727;FBgn0001114;>FBtr0079726;FBgn0001114;>FBtr0079725;FBgn0001114	FBgn0010355;FBgn0004775;FBgn0010420;FBgn0016735;FBgn0001114;	FBgn0010355;FBgn0001114	FBgn0004775,FBgn0010420,FBgn0016735;	CG17603;CG9280	Taf1;Glt	-0.300579	-0.57929	0.227573	0.151135	-0.127576	0.679287	-0.451714	0.0469036	-0.0239134	0.599353	-3.21704	-3.28786	-2.66459	3.26394
0	FBtr0075959;FBgn0041775	>FBtr0075959;FBgn0041775	FBgn0041775;FBgn0027756;FBgn0036296;FBgn0045828;FBgn0046345;FBgn0066038	FBgn0041775	FBgn0027756,FBgn0036296,FBgn0045828,FBgn0046345,FBgn0066038	CG10686	tral	NA	NA	NA	NA	NA	NA	NA	-0.0984845	0.107243	2.58629	-3.3583	-3.15258	-0.673533	3.25982
2044725	FBtr0072397;FBgn0004055	>FBtr0072397;FBgn0004055	FBgn0004055;	FBgn0004055		CG3533	uzip	NA	NA	NA	NA	NA	NA	NA	1.71714	1.17214	2.73946	-1.54197	-2.08696	-0.519647	3.2591
0	FBtr0073721;FBgn0030447	>FBtr0073721;FBgn0030447	FBgn0030447;	FBgn0030447		CG2200	CG2200	2.33805	2.31278	0.558067	0.60775	0.582476	-1.17223	1.7303	2.45641	3.42416	1.81576	-0.777997	0.189754	-1.41864	3.2344
0	FBtr0076064;FBgn0028573	>FBtr0076064;FBgn0028573	FBgn0028573;FBgn0025696;FBgn0036231	FBgn0028573	FBgn0025696,FBgn0036231	CG5700	prc	NA	NA	NA	NA	NA	NA	NA	-1.25673	-1.81277	0.914451	-4.47084	-5.02688	-2.29966	3.21411
0	FBtr0082512;FBgn0013275;FBtr0082482;FBgn0013276;FBtr0082638;FBgn0013279;FBtr0082637;FBgn0013278;FBtr0082636;FBgn0051354;FBtr0082679;FBgn0013277	>FBtr0082512;FBgn0013275;>FBtr0082482;FBgn0013276;>FBtr0082638;FBgn0013279;>FBtr0082637;FBgn0013278;>FBtr0082636;FBgn0051354;>FBtr0082679;FBgn0013277	FBgn0051354;FBgn0040549;FBgn0013278;FBgn0001232;FBgn0051359;FBgn0013277;FBgn0001232;FBgn0051449;FBgn0013276;FBgn0001231;FBgn0042100;FBgn0013275;FBgn0001231;FBgn0051366;FBgn0013279;FBgn0001232;FBgn0038059	FBgn0051354;FBgn0013278;FBgn0013277;FBgn0013276;FBgn0013275;FBgn0013279	FBgn0040549;FBgn0001232,FBgn0051359;FBgn0001232,FBgn0051449;FBgn0001231,FBgn0042100;FBgn0001231,FBgn0051366;FBgn0001232,FBgn0038059	CG5834;CG31359;CG31449;CG18743;CG31366;CG6489	Hsp70Bbb;Hsp70Bb;Hsp70Ba;Hsp70Ab;Hsp70Aa;Hsp70Bc	1.78449	4.17631	2.96911	-2.28186	0.109957	-1.09724	4.06635	0.731395	1.79912	1.51498	-2.46928	-1.40156	-1.6857	3.20068
4446000	FBtr0074972;FBgn0036887	>FBtr0074972;FBgn0036887	FBgn0036887;	FBgn0036887		CG9231	CG9231	1.7514	-0.459097	-1.17435	1.38209	-0.828407	-1.54366	0.36931	0.431463	-2.20526	-0.894025	-2.75856	-5.39529	-4.08405	3.19002
0	FBtr0084126;FBgn0051343	>FBtr0084126;FBgn0051343	FBgn0051343;FBgn0038898;FBgn0043816;FBgn0044540	FBgn0051343	FBgn0038898,FBgn0043816,FBgn0044540	CG31343	CG31343	NA	NA	NA	NA	NA	NA	NA	0.653194	-0.0405846	-0.164771	-2.52856	-3.22234	-3.34653	3.18176
975925	FBtr0073428;FBgn0030263	>FBtr0073428;FBgn0030263	FBgn0030263;	FBgn0030263		CG2076	CG2076	NA	NA	NA	NA	NA	NA	NA	-0.0217967	0.0953755	-1.25481	-3.1811	-3.06393	-4.41411	3.1593
13992000	FBtr0076596;FBgn0003149;FBtr0076595;FBgn0003149	>FBtr0076596;FBgn0003149;>FBtr0076595;FBgn0003149	FBgn0003149;FBgn0010949;FBgn0028212	FBgn0003149	FBgn0010949,FBgn0028212	CG5939	Prm	-1.04924	-0.656139	0.967519	0.00105619	0.394155	2.01781	-1.05029	0.678444	-0.0925064	0.755258	-2.41473	-3.18568	-2.33792	3.09318
0	FBtr0078339;FBgn0037071	>FBtr0078339;FBgn0037071	FBgn0037071;	FBgn0037071		CG7632	CG7632	NA	NA	NA	NA	NA	NA	NA	-0.114739	0.0723391	0.26971	-3.15376	-2.96668	-2.76931	3.03902
0	FBtr0088639;FBgn0011286;FBtr0088638;FBgn0011286;FBtr0088640;FBgn0011286;FBtr0088637;FBgn0011286	>FBtr0088639;FBgn0011286;>FBtr0088638;FBgn0011286;>FBtr0088640;FBgn0011286;>FBtr0088637;FBgn0011286	FBgn0011286;FBgn0010268;FBgn0022194	FBgn0011286	FBgn0010268,FBgn0022194	CG10844	RyR	NA	NA	NA	NA	NA	NA	NA	1.83134	0.740536	1.79719	-1.19528	-2.28609	-1.22943	3.02662
0	FBtr0084520;FBgn0015282	>FBtr0084520;FBgn0015282	FBgn0015282;	FBgn0015282		CG5289	Rpt2	1.80232	1.73214	1.93261	-0.56052	-0.630697	-0.430229	2.36284	0.754518	1.2461	0.912847	-2.24243	-1.75084	-2.0841	2.99695
16739250	FBtr0299696;FBgn0259209;FBtr0299697;FBgn0259209	>FBtr0299696;FBgn0259209;>FBtr0299697;FBgn0259209	FBgn0259209;FBgn0011643;FBgn0013299;FBgn0014862;FBgn0047165;FBgn0053149;FBgn0062900;FBgn0050174;FBgn0050179	FBgn0259209	FBgn0011643,FBgn0013299,FBgn0014862,FBgn0047165,FBgn0053149,FBgn0062900,FBgn0050174,FBgn0050179	CG42309	Mlp60A	-0.0820422	0.169236	-0.0893817	-1.14476	-0.893478	-1.1521	1.06271	0.302453	0.572496	0.990245	-2.68664	-2.41659	-1.99884	2.98909
1152550	FBtr0086697;FBgn0034354	>FBtr0086697;FBgn0034354	FBgn0034354;	FBgn0034354		CG5224	GstE11	NA	NA	NA	NA	NA	NA	NA	-0.0207758	0.236983	-0.316371	-3.00162	-2.74386	-3.29721	2.98084
0	FBtr0089144;FBgn0051999	>FBtr0089144;FBgn0051999	FBgn0051999;FBgn0039894;FBgn0039895	FBgn0051999	FBgn0039894,FBgn0039895	CG31999	CG31999	NA	NA	NA	NA	NA	NA	NA	1.73196	-0.781087	1.96119	-1.23049	-3.74354	-1.00127	2.96245
5291625	FBtr0087437;FBgn0012042	>FBtr0087437;FBgn0012042	FBgn0012042;FBgn0044580;FBgn0064916	FBgn0012042	FBgn0044580,FBgn0064916	CG10146	AttA	8.54411	10.916	9.30243	-2.03941	0.332482	-1.28109	10.5835	8.91842	9.79908	11.8785	5.95672	6.83738	8.9168	2.9617
0	FBtr0085133;FBgn0039486	>FBtr0085133;FBgn0039486	FBgn0039486;	FBgn0039486		CG6074	caix	NA	NA	NA	NA	NA	NA	NA	-0.557038	-0.681464	2.62539	-3.51141	-3.63584	-0.328981	2.95437
0	FBtr0301222;FBgn0035798;FBtr0301221;FBgn0035798;FBtr0290277;FBgn0035798	>FBtr0301222;FBgn0035798;>FBtr0301221;FBgn0035798;>FBtr0290277;FBgn0035798	FBgn0035798;	FBgn0035798		CG7526	frac	NA	NA	NA	NA	NA	NA	NA	0.929259	1.48699	1.57777	-1.90839	-1.35067	-1.25989	2.83765
0	FBtr0070993;FBgn0029882	>FBtr0070993;FBgn0029882	FBgn0029882;	FBgn0029882		CG3226	CG3226	NA	NA	NA	NA	NA	NA	NA	0.291487	1.4635	3.34208	-2.53279	-1.36077	0.517805	2.82428
0	FBtr0300560;FBgn0036312;FBtr0075926;FBgn0036312;FBtr0075925;FBgn0036312	>FBtr0300560;FBgn0036312;>FBtr0075926;FBgn0036312;>FBtr0075925;FBgn0036312	FBgn0261674;FBgn0036312;FBgn0043348;FBgn0261626	FBgn0261674	FBgn0036312,FBgn0043348,FBgn0261626	CG42709	CG42709	NA	NA	NA	NA	NA	NA	NA	1.74539	1.9384	2.53691	-1.06619	-0.873173	-0.274663	2.81158
1661250	FBtr0086509;FBgn0010434;FBtr0086508;FBgn0010434;FBtr0301279;FBgn0010434;FBtr0086506;FBgn0010434	>FBtr0086509;FBgn0010434	FBgn0010434;FBgn0005646;FBgn0022032	FBgn0010434	FBgn0005646,FBgn0022032	CG11949	cora	NA	NA	NA	NA	NA	NA	NA	1.09966	2.3864	0.369625	-1.71064	-0.423896	-2.44067	2.8103
0	FBtr0081162;FBgn0086443	>FBtr0081162;FBgn0086443	FBgn0086443;FBgn0027092;FBgn0002029;FBgn0028492	FBgn0086443	FBgn0027092,FBgn0002029,FBgn0028492	CG10687	AsnRS	0.468971	-0.519082	-0.180067	-0.47168	-1.45973	-1.12072	0.94065	1.87639	1.60945	1.76473	-0.926663	-1.19361	-1.03833	2.80306
3819700	FBtr0071360;FBgn0030136	>FBtr0071360;FBgn0030136	FBgn0030136;	FBgn0030136		CG2998	RpS28b	1.28576	1.17139	0.0548759	-0.128753	-0.24312	-1.35963	1.41451	2.16672	1.92037	1.99871	-0.630272	-0.876619	-0.798284	2.79699
53714500	FBtr0083031;FBgn0038294;FBtr0302146;FBgn0038294;FBtr0302142;FBgn0038294;FBtr0083033;FBgn0038294;FBtr0302145;FBgn0038294;FBtr0302144;FBgn0038294;FBtr0083034;FBgn0038294;FBtr0083032;FBgn0038294;FBtr0302143;FBgn0038294;FBtr0083030;FBgn0038294	>FBtr0083031;FBgn0038294;>FBtr0302146;FBgn0038294;>FBtr0302142;FBgn0038294;>FBtr0083033;FBgn0038294;>FBtr0302145;FBgn0038294;>FBtr0302144;FBgn0038294	FBgn0038294;FBgn0064959	FBgn0038294	FBgn0064959	CG6803	Mf	-1.01337	-0.337208	-1.23759	-0.0822678	0.59389	-0.306491	-0.931098	0.618417	-0.713872	0.296007	-2.17077	-3.50306	-2.49318	2.78919
0	FBtr0074526;FBgn0004028;FBtr0074523;FBgn0004028	>FBtr0074526;FBgn0004028;>FBtr0074523;FBgn0004028	FBgn0283471;FBgn0025518;FBgn0004028;FBgn0026829	FBgn0283471	FBgn0025518,FBgn0004028,FBgn0026829	CG7178	wupA	NA	NA	NA	NA	NA	NA	NA	0.908826	0.345955	0.683062	-1.83761	-2.40048	-2.06337	2.74644
0	FBtr0072789;FBgn0250789	>FBtr0072789;FBgn0250789	FBgn0250789;FBgn0026231;FBgn0064128;FBgn0025219;FBgn0002180;FBgn0003470	FBgn0250789	FBgn0026231,FBgn0064128,FBgn0025219,FBgn0002180,FBgn0003470	CG1977	alpha-Spec	NA	NA	NA	NA	NA	NA	NA	1.22911	0.536491	1.77668	-1.4927	-2.18533	-0.945138	2.72182
5485575	FBtr0300946;FBgn0000044;FBtr0071519;FBgn0000044;FBtr0087023;FBgn0011743	>FBtr0300946;FBgn0000044;>FBtr0071519;FBgn0000044	FBgn0011743;;FBgn0000044;FBgn0019861;FBgn0050294;FBgn0065030	FBgn0011743;FBgn0000044	;FBgn0019861,FBgn0050294,FBgn0065030	CG5409;CG10067	Arp53D;Act57B	0.192194	0.526371	1.09157	0.00708437	0.341262	0.906463	0.185109	1.29541	1.16404	1.89527	-1.40689	-1.53826	-0.807035	2.7023
7389300	FBtr0080290;FBgn0032393;FBtr0080288;FBgn0051864	>FBtr0080290;FBgn0032393	FBgn0032393;;FBgn0051864;FBgn0032392	FBgn0032393;FBgn0051864	;FBgn0032392	CG12264;CG31864	CG12264;Qtzl	0.551765	0.380745	-3.28793	1.89472	1.7237	-1.94498	-1.34295	0.0287213	-0.121217	-1.03623	-2.64084	-2.79078	-3.7058	2.66957
27372750	FBtr0086137;FBgn0010482;FBtr0301422;FBgn0010482;FBtr0301423;FBgn0010482;FBtr0301424;FBgn0010482;FBtr0086136;FBgn0010482;FBtr0301421;FBgn0010482	>FBtr0086137;FBgn0010482;>FBtr0301422;FBgn0010482;>FBtr0301423;FBgn0010482;>FBtr0301424;FBgn0010482	FBgn0010482;FBgn0013956;FBgn0033098;FBgn0033099;FBgn0050444	FBgn0010482	FBgn0013956,FBgn0033098,FBgn0033099,FBgn0050444	CG9432	l(2)01289	1.1947	1.38095	1.59391	-0.975799	-0.789545	-0.576587	2.1705	1.70013	1.57655	1.65493	-0.91979	-1.04336	-0.964987	2.61992
1196725	FBtr0086928;FBgn0050104;FBtr0086927;FBgn0050104	>FBtr0086928;FBgn0050104;>FBtr0086927;FBgn0050104	FBgn0050104;FBgn0034226	FBgn0050104	FBgn0034226	CG30104	NT5E-2	0.541405	0.721064	0.357016	0.62466	0.804319	0.440271	-0.0832553	0.521299	2.11909	1.85406	-2.09842	-0.500632	-0.765658	2.61972
0	FBtr0072349;FBgn0019886;FBtr0072348;FBgn0019886;FBtr0072347;FBgn0019886	>FBtr0072349;FBgn0019886;>FBtr0072348;FBgn0019886;>FBtr0072347;FBgn0019886	FBgn0284252;FBgn0019886;FBgn0021947	FBgn0284252	FBgn0019886,FBgn0021947	CG4589	Letm1	0.066998	-0.191953	-0.0387125	-0.0898881	-0.348839	-0.195599	0.156886	1.22371	-0.0181403	-0.99766	-1.35815	-2.6	-3.57952	2.58186
0	FBtr0082755;FBgn0038145;FBtr0082754;FBgn0038145;FBtr0082753;FBgn0038145;FBtr0082752;FBgn0038145;FBtr0082751;FBgn0038145	>FBtr0082755;FBgn0038145;>FBtr0082754;FBgn0038145;>FBtr0082753;FBgn0038145;>FBtr0082752;FBgn0038145;>FBtr0082751;FBgn0038145	FBgn0038145;FBgn0062036	FBgn0038145	FBgn0062036	CG8863	Droj2	NA	NA	NA	NA	NA	NA	NA	0.0609784	2.18053	2.58775	-2.48932	-0.369767	0.0374575	2.55029
0	FBtr0084128;FBgn0051198	>FBtr0084128;FBgn0051198	FBgn0051198;FBgn0038899;FBgn0044630;FBgn0044763	FBgn0051198	FBgn0038899,FBgn0044630,FBgn0044763	CG31198	CG31198	NA	NA	NA	NA	NA	NA	NA	0.832316	1.4429	1.18595	-1.6926	-1.08202	-1.33896	2.52492
0	FBtr0072145;FBgn0034936	>FBtr0072145;FBgn0034936	FBgn0034936;	FBgn0034936		CG2970	CG2970	NA	NA	NA	NA	NA	NA	NA	0.128341	-1.22565	0.976155	-2.38466	-3.73865	-1.53684	2.513
0	FBtr0089119;FBgn0039897;FBtr0300799;FBgn0039897;FBtr0300800;FBgn0039897;FBtr0300798;FBgn0039897;FBtr0300797;FBgn0039897;FBtr0300796;FBgn0039897;FBtr0089116;FBgn0039897	>FBtr0089119;FBgn0039897;>FBtr0300799;FBgn0039897;>FBtr0300800;FBgn0039897;>FBtr0300798;FBgn0039897;>FBtr0300797;FBgn0039897;>FBtr0300796;FBgn0039897;>FBtr0089116;FBgn0039897	FBgn0039897;	FBgn0039897		CG1674	CG1674	0.827496	3.53234	3.40008	-2.86887	-0.164029	-0.296284	3.69637	1.02997	3.0803	3.46819	-1.47245	0.57788	0.965773	2.50242
144813000	FBtr0302794;FBgn0013988;FBtr0302796;FBgn0013988;FBtr0302791;FBgn0013988;FBtr0302788;FBgn0013988;FBtr0302795;FBgn0013988;FBtr0302790;FBgn0013988;FBtr0087271;FBgn0013988;FBtr0302789;FBgn0013988;FBtr0087274;FBgn0013988	>FBtr0302794;FBgn0013988;>FBtr0302796;FBgn0013988;>FBtr0302791;FBgn0013988;>FBtr0302788;FBgn0013988;>FBtr0302795;FBgn0013988;>FBtr0302790;FBgn0013988;>FBtr0087271;FBgn0013988	FBgn0265045;FBgn0013988;FBgn0015845;FBgn0034055;FBgn0043813;FBgn0062898;FBgn0034056	FBgn0265045	FBgn0013988,FBgn0015845,FBgn0034055,FBgn0043813,FBgn0062898,FBgn0034056	CG44162	Strn-Mlck	-0.288064	-0.479183	-0.895602	-0.105573	-0.296692	-0.713111	-0.182491	0.543814	0.218345	1.55279	-1.9401	-2.26557	-0.931129	2.48392
0	FBtr0077960;FBgn0031310	>FBtr0077960;FBgn0031310	FBgn0031310;	FBgn0031310		CG4764	Vps29	NA	NA	NA	NA	NA	NA	NA	2.37031	2.07681	0.950195	-0.111354	-0.404846	-1.53146	2.48166
52335250	FBtr0085254;FBgn0039562	>FBtr0085254;FBgn0039562	FBgn0039562;	FBgn0039562		CG5520	Gp93	-3.20398	3.27575	1.05305	-2.56944	3.91029	1.68759	-0.63454	-0.296171	1.73811	2.61305	-2.77097	-0.736693	0.138247	2.4748
1392050	FBtr0300728;FBgn0039349;FBtr0100571;FBgn0039349;FBtr0100570;FBgn0039349;FBtr0100569;FBgn0039349;FBtr0084891;FBgn0039349	>FBtr0300728;FBgn0039349;>FBtr0100571;FBgn0039349;>FBtr0100570;FBgn0039349;>FBtr0100569;FBgn0039349;>FBtr0084891;FBgn0039349	FBgn0039349;FBgn0062014	FBgn0039349	FBgn0062014	CG4685	Ssadh	0.373428	-0.462062	-0.639269	0.580517	-0.254973	-0.43218	-0.207089	0.214804	1.23469	0.343778	-2.25813	-1.23825	-2.12916	2.47294
2588975	FBtr0071902;FBgn0034793	>FBtr0071902;FBgn0034793	FBgn0034793;	FBgn0034793		CG13533	asrij	NA	NA	NA	NA	NA	NA	NA	0.776355	0.481271	0.646433	-1.6793	-1.97438	-1.80922	2.45565
145578500	FBtr0301919;FBgn0004169;FBtr0301921;FBgn0004169;FBtr0301920;FBgn0004169	>FBtr0301919;FBgn0004169;>FBtr0301921;FBgn0004169;>FBtr0301920;FBgn0004169	FBgn0004169;FBgn0001267;FBgn0003955;FBgn0047222	FBgn0004169	FBgn0001267,FBgn0003955,FBgn0047222	CG7107	up	-0.0957637	-0.010375	-0.441599	-0.423274	-0.337885	-0.769109	0.32751	0.880538	0.443201	1.18823	-1.56731	-2.00465	-1.25962	2.44785
138210000	FBtr0089747;FBgn0002773;FBtr0089746;FBgn0002773	>FBtr0089747;FBgn0002773;>FBtr0089746;FBgn0002773	FBgn0002773;	FBgn0002773		CG2184	Mlc2	0.344824	0.584918	1.07496	-0.441221	-0.201127	0.288918	0.786045	0.73685	0.715588	1.53755	-1.70899	-1.73025	-0.908288	2.44584
0	FBtr0087499;FBgn0033949	>FBtr0087499;FBgn0033949	FBgn0033949;	FBgn0033949		CG10131	CG10131	0.937751	0.857349	0.4765	0.830615	0.750212	0.369363	0.107137	0.0257001	0.989469	0.794315	-2.36101	-1.39724	-1.59239	2.38671
0	FBtr0301113;FBgn0260660;FBtr0301112;FBgn0260660;FBtr0301105;FBgn0260660;FBtr0301114;FBgn0260660;FBtr0301108;FBgn0260660;FBtr0301111;FBgn0260660;FBtr0301106;FBgn0260660;FBtr0301107;FBgn0260660;FBtr0301958;FBgn0260660;FBtr0301109;FBgn0260660	>FBtr0301113;FBgn0260660;>FBtr0301112;FBgn0260660;>FBtr0301105;FBgn0260660;>FBtr0301114;FBgn0260660;>FBtr0301108;FBgn0260660;>FBtr0301111;FBgn0260660;>FBtr0301106;FBgn0260660;>FBtr0301107;FBgn0260660;>FBtr0301958;FBgn0260660;>FBtr0301109;FBgn0260660	FBgn0260660;FBgn0035731;FBgn0035732;FBgn0053171;FBgn0035729	FBgn0260660	FBgn0035731,FBgn0035732,FBgn0053171,FBgn0035729	CG42543	Mp	NA	NA	NA	NA	NA	NA	NA	-0.433721	-0.0070281	0.2514	-2.80905	-2.38235	-2.12393	2.37533
0	FBtr0088981;FBgn0033184	>FBtr0088981;FBgn0033184	FBgn0033184;	FBgn0033184		CG12736	mEFTu2	NA	NA	NA	NA	NA	NA	NA	0.576103	-0.579415	-1.39668	-1.78574	-2.94126	-3.75852	2.36185
5561250	FBtr0079384;FBgn0015776	>FBtr0079384;FBgn0015776	FBgn0015776;FBgn0014867	FBgn0015776	FBgn0014867	CG9258	nrv1	0.0636587	0.327707	0.131863	-0.707406	-0.443357	-0.639201	0.771064	1.11129	1.29791	-0.437843	-1.24101	-1.0544	-2.79015	2.35231
1038325	FBtr0300397;FBgn0010470;FBtr0071703;FBgn0010470	>FBtr0300397;FBgn0010470;>FBtr0071703;FBgn0010470	FBgn0010470;FBgn0027068;FBgn0064945	FBgn0010470	FBgn0027068,FBgn0064945	CG9847	Fkbp14	3.78134	3.47228	3.70797	2.57839	2.26934	2.50502	1.20295	3.70876	3.85528	5.62549	1.35746	1.50399	3.27419	2.35129
1247925	FBtr0077066;FBgn0035670	>FBtr0077066;FBgn0035670	FBgn0035670;FBgn0044783	FBgn0035670	FBgn0044783	CG10472	CG10472	-1.05011	-0.194224	-1.18477	-0.193997	0.661884	-0.328658	-0.856108	1.55996	1.96172	3.52542	-0.789664	-0.387905	1.1758	2.34962
0	FBtr0075942;FBgn0036316;FBtr0075943;FBgn0036316;FBtr0075941;FBgn0036316	>FBtr0075942;FBgn0036316;>FBtr0075943;FBgn0036316;>FBtr0075941;FBgn0036316	FBgn0036316;	FBgn0036316		CG10960	CG10960	NA	NA	NA	NA	NA	NA	NA	2.86641	4.98364	2.44005	0.550041	2.66727	0.123684	2.31637
0	FBtr0070866;FBgn0029831	>FBtr0070866;FBgn0029831	FBgn0029831;	FBgn0029831		CG5966	CG5966	NA	NA	NA	NA	NA	NA	NA	-1.49095	0.32485	1.69974	-3.79463	-1.97883	-0.60394	2.30368
50327750	FBtr0302019;FBgn0033027;FBtr0086075;FBgn0033027	>FBtr0302019;FBgn0033027;>FBtr0086075;FBgn0033027	FBgn0033027;FBgn0047054	FBgn0033027	FBgn0047054	CG12408	TpnC4	0.0787501	0.145486	-0.00388765	-0.146932	-0.0801959	-0.22957	0.225682	0.459941	0.357573	2.26879	-1.80272	-1.90509	0.00612354	2.26266
0	FBtr0072403;FBgn0035090	>FBtr0072403;FBgn0035090	FBgn0035090;	FBgn0035090		CG2736	CG2736	NA	NA	NA	NA	NA	NA	NA	1.17567	2.88573	2.69148	-1.08608	0.623987	0.429734	2.26174
5491750	FBtr0087341;FBgn0010426	>FBtr0087341;FBgn0010426	FBgn0262512;FBgn0010426;FBgn0065488	FBgn0262512	FBgn0010426,FBgn0065488	CG8210	Vha14-1	2.05946	2.0904	2.09435	0.113383	0.144321	0.148273	1.94608	2.15724	1.12753	1.91835	-0.0984855	-1.1282	-0.337379	2.25573
0	FBtr0073697;FBgn0052649	>FBtr0073697;FBgn0052649	FBgn0052649;FBgn0030430	FBgn0052649	FBgn0030430	CG32649	CG32649	NA	NA	NA	NA	NA	NA	NA	0.35591	-0.745324	0.249753	-1.89061	-2.99184	-1.99676	2.24652
163257250	FBtr0085195;FBgn0002772	>FBtr0085195;FBgn0002772	FBgn0002772;	FBgn0002772		CG5596	Mlc1	-0.266274	0.345417	0.528501	-0.711047	-0.0993552	0.0837278	0.444773	0.53519	0.49478	0.958939	-1.69203	-1.73244	-1.26828	2.22722
8759875	FBtr0301801;FBgn0028697;FBtr0113744;FBgn0028697;FBtr0113743;FBgn0028697;FBtr0113742;FBgn0028697	>FBtr0301801;FBgn0028697;>FBtr0113744;FBgn0028697;>FBtr0113743;FBgn0028697;>FBtr0113742;FBgn0028697	FBgn0028697;FBgn0002298;FBgn0058199	FBgn0028697	FBgn0002298,FBgn0058199	CG17420	RpL15	1.14306	1.18095	0.611985	1.27231	1.31021	0.741239	-0.129254	1.57883	1.02246	0.825162	-0.611575	-1.16794	-1.36524	2.1904
2953425000	FBtr0080897;FBgn0086783;FBtr0080907;FBgn0086783;FBtr0080905;FBgn0086783;FBtr0301829;FBgn0086783	>FBtr0080897;FBgn0086783;>FBtr0080907;FBgn0086783;>FBtr0080905;FBgn0086783;>FBtr0301829;FBgn0086783	FBgn0264695;FBgn0086783;FBgn0002741;FBgn0010142;FBgn0021948;FBgn0020400;FBgn0028724;FBgn0028640	FBgn0264695	FBgn0086783,FBgn0002741,FBgn0010142,FBgn0021948,FBgn0020400,FBgn0028724,FBgn0028640	CG17927	Mhc	-0.298225	-0.288661	-0.249362	-0.128826	-0.119263	-0.0799632	-0.169399	0.537582	-0.0438747	0.206251	-1.63176	-2.21321	-1.96309	2.16934
7850450	FBtr0082324;FBgn0022359	>FBtr0082324;FBgn0022359	FBgn0022359;	FBgn0022359		CG4649	Sodh-2	1.54878	1.01445	0.88208	4.19899	3.66466	3.53229	-2.65021	0.51836	1.30145	0.932546	-1.6482	-0.865102	-1.23401	2.16656
3320050	FBtr0084231;FBgn0038961	>FBtr0084231;FBgn0038961	FBgn0038961;	FBgn0038961		CG13850	CG13850	-0.226707	0.098321	-0.522258	-0.376284	-0.0512557	-0.671834	0.149577	0.127249	-0.316537	-1.77151	-2.02823	-2.47202	-3.92699	2.15548
137227500	FBtr0078478;FBgn0000045	>FBtr0078478;FBgn0000045	FBgn0000045;	FBgn0000045		CG7478	Act79B	0.512167	0.926175	0.372043	-0.372465	0.041543	-0.512589	0.884632	1.2795	1.12224	1.42048	-0.822341	-0.979601	-0.681363	2.10184
34076500	FBtr0075251;FBgn0036702;FBtr0075252;FBgn0036702	>FBtr0075251;FBgn0036702;>FBtr0075252;FBgn0036702	FBgn0036702;	FBgn0036702		CG6512	CG6512	-0.0514584	-0.361372	-2.36674	-0.230538	-0.540451	-2.54582	0.17908	-0.0872703	-0.61218	-2.76422	-2.17022	-2.69513	-4.84717	2.08295
8223850	FBtr0086701;FBgn0003067;FBtr0086700;FBgn0003067	>FBtr0086701;FBgn0003067;>FBtr0086700;FBgn0003067	FBgn0003067;	FBgn0003067		CG17725	Pepck	0.819376	1.089	0.857339	-0.18539	0.0842361	-0.147427	1.00477	-0.374371	0.848011	0.587467	-2.41757	-1.19519	-1.45573	2.0432
0	FBtr0074454;FBgn0250788	>FBtr0074454;FBgn0250788	FBgn0250788;FBgn0027278;FBgn0026686;FBgn0026676;FBgn0025269;FBgn0003471;FBgn0026229	FBgn0250788	FBgn0027278,FBgn0026686,FBgn0026676,FBgn0025269,FBgn0003471,FBgn0026229	CG5870	beta-Spec	NA	NA	NA	NA	NA	NA	NA	0.805863	-1.69917	1.97138	-1.21894	-3.72398	-0.0534239	2.0248
7146325	FBtr0079038;FBgn0053113;FBtr0301538;FBgn0053113;FBtr0079043;FBgn0053113;FBtr0079042;FBgn0053113;FBtr0079044;FBgn0053113;FBtr0079041;FBgn0053113;FBtr0301540;FBgn0053113;FBtr0301539;FBgn0053113;FBtr0079040;FBgn0053113;FBtr0079039;FBgn0053113;FBtr0301541;FBgn0053113	>FBtr0079038;FBgn0053113;>FBtr0301538;FBgn0053113;>FBtr0079043;FBgn0053113;>FBtr0079042;FBgn0053113;>FBtr0079044;FBgn0053113;>FBtr0079041;FBgn0053113;>FBtr0301540;FBgn0053113;>FBtr0301539;FBgn0053113;>FBtr0079040;FBgn0053113;>FBtr0079039;FBgn0053113;>FBtr0	FBgn0053113;FBgn0031666;FBgn0031667	FBgn0053113	FBgn0031666,FBgn0031667	CG33113	Rtnl1	0.929249	1.1337	1.68657	-1.5349	-1.33045	-0.777581	2.46415	1.02379	0.974356	1.29404	-1.00008	-1.04952	-0.72984	2.02388
0	FBtr0079128;FBgn0031713	>FBtr0079128;FBgn0031713	FBgn0031713;	FBgn0031713		CG7277	CG7277	NA	NA	NA	NA	NA	NA	NA	-1.23143	-0.159842	-1.42018	-3.25448	-2.18289	-3.44323	2.02305
911100	FBtr0079352;FBgn0021944	>FBtr0079352;FBgn0021944	FBgn0021944;FBgn0021932;FBgn0027909	FBgn0021944	FBgn0021932,FBgn0027909	CG3433	Coprox	-0.123746	-0.170425	-1.29306	0.0715504	0.0248718	-1.09776	-0.195297	0.871189	0.642066	0.926651	-1.1448	-1.37393	-1.08934	2.01599
0	FBtr0071910;FBgn0034786	>FBtr0071910;FBgn0034786	FBgn0034786;	FBgn0034786		CG13531	CG13531	NA	NA	NA	NA	NA	NA	NA	0.630593	1.87252	0.459119	-1.36828	-0.126356	-1.53976	1.99888
7089750	FBtr0077121;FBgn0035630;FBtr0077122;FBgn0035630	>FBtr0077121;FBgn0035630	FBgn0035630;FBgn0046317	FBgn0035630	FBgn0046317	CG10576	CG10576	1.77427	1.82697	-0.808472	-0.992662	-0.939963	-3.57541	2.76694	1.22138	1.43519	2.49667	-0.771837	-0.558028	0.503448	1.99322
0	FBtr0083025;FBgn0038291	>FBtr0083025;FBgn0038291	FBgn0038291;	FBgn0038291		CG3984	CG3984	0.246616	-0.588131	-0.130029	0.310019	-0.524728	-0.0666261	-0.0634031	1.13455	0.916403	1.90304	-0.846987	-1.06513	-0.0784993	1.98154
53621500	FBtr0074177;FBgn0014391;FBtr0074176;FBgn0014391	>FBtr0074177;FBgn0014391;>FBtr0074176;FBgn0014391	FBgn0014391;FBgn0014975;FBgn0040875;FBgn0047007;FBgn0047155	FBgn0014391	FBgn0014975,FBgn0040875,FBgn0047007,FBgn0047155	CG9032	sun	-1.89059	-3.37534	-1.27399	-3.82472	-5.30946	-3.20811	1.93412	1.54718	-2.92823	-0.360272	-0.426247	-4.90165	-2.33369	1.97342
0	FBtr0084210;FBgn0038947;FBtr0084209;FBgn0038947;FBtr0084208;FBgn0038947;FBtr0084206;FBgn0038947;FBtr0084207;FBgn0038947	>FBtr0084210;FBgn0038947;>FBtr0084209;FBgn0038947;>FBtr0084208;FBgn0038947;>FBtr0084206;FBgn0038947;>FBtr0084207;FBgn0038947	FBgn0038947;FBgn0010874;FBgn0025985	FBgn0038947	FBgn0010874,FBgn0025985	CG7073	Sar1	4.18662	1.47565	3.79257	-0.0816092	-2.79258	-0.475659	4.26823	-0.516799	0.654682	1.66322	-2.47252	-1.30104	-0.292499	1.95572
17347750	FBtr0085961;FBgn0032987	>FBtr0085961;FBgn0032987	FBgn0032987;FBgn0026278;FBgn0064845	FBgn0032987	FBgn0026278,FBgn0064845	CG12775	RpL21	-0.0369802	0.511904	-0.726932	-0.113458	0.435426	-0.80341	0.076478	1.55437	1.37587	0.791676	-0.392509	-0.571009	-1.1552	1.94688
0	FBtr0111280;FBgn0033005;FBtr0086078;FBgn0033005;FBtr0086077;FBgn0033005	>FBtr0111280;FBgn0033005;>FBtr0086078;FBgn0033005;>FBtr0086077;FBgn0033005	FBgn0033005;	FBgn0033005		CG3107	CG3107	NA	NA	NA	NA	NA	NA	NA	1.00939	-1.1167	0.96642	-0.93476	-3.06085	-0.977729	1.94415
78355250	FBtr0074524;FBgn0004028	>FBtr0074524;FBgn0004028	FBgn0283471;FBgn0025518;FBgn0004028;FBgn0026829	FBgn0283471	FBgn0025518,FBgn0004028,FBgn0026829	CG7178	wupA	0.280222	0.113147	0.975895	-0.437101	-0.604176	0.258572	0.717323	0.919525	0.367259	1.43688	-1.01857	-1.57083	-0.501213	1.93809
18396000	FBtr0083276;FBgn0040237	>FBtr0083276;FBgn0040237	FBgn0040237;FBgn0038409;FBgn0040482	FBgn0040237	FBgn0038409,FBgn0040482	CG6815	bor	0.191813	-0.282668	-1.52103	0.389895	-0.0845852	-1.32295	-0.198082	0.0281925	-0.61396	-1.16683	-1.90451	-2.54667	-3.09954	1.93271
0	FBtr0070475;FBgn0003371;FBtr0070473;FBgn0003371;FBtr0070472;FBgn0003371;FBtr0070470;FBgn0003371;FBtr0070469;FBgn0003371;FBtr0070468;FBgn0003371;FBtr0070466;FBgn0003371;FBtr0070474;FBgn0003371;FBtr0070467;FBgn0003371;FBtr0111035;FBgn0003371;FBtr0112828;FBgn0003371;FBtr0070471;FBgn0003371;FBtr0301966;FBgn0003371;FBtr0070476;FBgn0003371;FBtr0302185;FBgn0003371	>FBtr0070475;FBgn0003371;>FBtr0070473;FBgn0003371;>FBtr0070472;FBgn0003371;>FBtr0070470;FBgn0003371;>FBtr0070469;FBgn0003371;>FBtr0070468;FBgn0003371;>FBtr0070466;FBgn0003371;>FBtr0070474;FBgn0003371;>FBtr0070467;FBgn0003371;>FBtr0111035;FBgn0003371;>FBtr0	FBgn0003371;FBgn0026697;FBgn0026849;FBgn0027246;FBgn0028324;FBgn0029071;FBgn0066814	FBgn0003371	FBgn0026697,FBgn0026849,FBgn0027246,FBgn0028324,FBgn0029071,FBgn0066814	CG2621	sgg	2.23029	2.98923	0.0809555	-0.407299	0.351645	-2.55663	2.63758	0.0303836	1.06476	1.22063	-1.90227	-0.867893	-0.71203	1.93266
6183775	FBtr0080524;FBgn0032518	>FBtr0080524;FBgn0032518	FBgn0032518;FBgn0026273;FBgn0026275	FBgn0032518	FBgn0026273,FBgn0026275	CG9282	RpL24	0.945972	0.828629	1.17295	-1.23298	-1.35033	-1.00601	2.17896	1.14514	1.13529	0.518101	-0.780017	-0.789861	-1.40705	1.92515
2561750	FBtr0086836;FBgn0034258	>FBtr0086836;FBgn0034258	FBgn0034258;	FBgn0034258		CG4954	eIF3c	0.213988	0.183547	0.634437	-0.59476	-0.625201	-0.174311	0.808748	0.392676	-0.407214	0.75887	-1.52682	-2.32671	-1.16063	1.9195
291300	FBtr0079100;FBgn0002525	>FBtr0079100;FBgn0002525	FBgn0002525;FBgn0001930;FBgn0010582;FBgn0014344	FBgn0002525	FBgn0001930,FBgn0010582,FBgn0014344	CG6944	Lam	-0.23984	1.42006	-0.00478745	-0.379548	1.28035	-0.144495	0.139708	0.711002	1.42982	1.68193	-1.2044	-0.485575	-0.233466	1.9154
289130000	FBtr0089957;FBgn0003721	>FBtr0089957;FBgn0003721	FBgn0003721;FBgn0010776;FBgn0011036;FBgn0015832;FBgn0015833;FBgn0046771;FBgn0046800;FBgn0060408;FBgn0064771	FBgn0003721	FBgn0010776,FBgn0011036,FBgn0015832,FBgn0015833,FBgn0046771,FBgn0046800,FBgn0060408,FBgn0064771	CG4898	Tm1	-0.0862708	0.0974107	0.813092	-0.35032	-0.166639	0.549042	0.26405	0.758106	0.213983	1.03923	-1.15052	-1.69464	-0.869389	1.90862
4661300	FBtr0084748;FBgn0039252	>FBtr0084748;FBgn0039252	FBgn0039252;FBgn0027773	FBgn0039252	FBgn0027773	CG11771	CG11771	0.751098	0.90552	-0.0157833	-0.424817	-0.270395	-1.1917	1.17591	1.01667	0.65719	1.00915	-0.880749	-1.24022	-0.88826	1.89741
0	FBtr0084153;FBgn0038914	>FBtr0084153;FBgn0038914	FBgn0038914;	FBgn0038914		CG17820	fit	2.41484	-0.286845	-0.981771	2.59639	-0.105292	-0.800218	-0.181553	-1.90639	-0.772428	-1.40362	-3.79002	-2.65606	-3.28725	1.88363
0	FBtr0076427;FBgn0036007;FBtr0076428;FBgn0036007	>FBtr0076427;FBgn0036007;>FBtr0076428;FBgn0036007	FBgn0036007;FBgn0062062;FBgn0062128	FBgn0036007	FBgn0062062,FBgn0062128	CG3424	path	NA	NA	NA	NA	NA	NA	NA	2.56969	4.4757	2.38122	0.703011	2.60902	0.514538	1.86668
4054575	FBtr0074259;FBgn0030724;FBtr0074258;FBgn0030724;FBtr0074257;FBgn0030724	>FBtr0074259;FBgn0030724;>FBtr0074258;FBgn0030724;>FBtr0074257;FBgn0030724	FBgn0030724;	FBgn0030724		CG9212	Nipsnap	NA	NA	NA	NA	NA	NA	NA	0.760621	0.860073	0.679449	-1.10575	-1.0063	-1.18692	1.86637
0	FBtr0076511;FBgn0011787	>FBtr0076511;FBgn0011787	FBgn0011787;FBgn0011362;FBgn0011514;FBgn0035940;FBgn0061393	FBgn0011787	FBgn0011362,FBgn0011514,FBgn0035940,FBgn0061393	CG5012	mRpL12	1.09737	2.32924	0.965468	-1.45513	-0.223263	-1.58703	2.5525	2.13021	1.27432	2.5576	0.265821	-0.590065	0.693211	1.86439
17263000	FBtr0079549;FBgn0031973	>FBtr0079549;FBgn0031973	FBgn0031973;	FBgn0031973		CG7219	Spn28Dc	4.34893	4.66065	3.58606	5.53761	5.84934	4.77475	-1.18868	3.15866	3.91452	4.4003	1.29907	2.05493	2.54071	1.85959
5917500	FBtr0087217;FBgn0014020;FBtr0087216;FBgn0014020;FBtr0087215;FBgn0014020;FBtr0087214;FBgn0014020;FBtr0087213;FBgn0014020;FBtr0087212;FBgn0014020;FBtr0087211;FBgn0014020	>FBtr0087217;FBgn0014020;>FBtr0087216;FBgn0014020;>FBtr0087215;FBgn0014020;>FBtr0087214;FBgn0014020;>FBtr0087213;FBgn0014020;>FBtr0087212;FBgn0014020;>FBtr0087211;FBgn0014020	FBgn0014020;FBgn0014021;FBgn0024874;FBgn0024880	FBgn0014020	FBgn0014021,FBgn0024874,FBgn0024880	CG8416	Rho1	-0.196421	-1.97846	-1.22817	-0.541049	-2.32309	-1.5728	0.344628	1.54149	0.333996	1.46858	-0.300495	-1.50799	-0.373404	1.84199
2108900	FBtr0073482;FBgn0027359	>FBtr0073482;FBgn0027359	FBgn0027359;FBgn0062891	FBgn0027359	FBgn0062891	CG1728	Tim8	1.08536	1.46911	0.802608	-0.360768	0.0229764	-0.643524	1.44613	1.57374	1.55881	0.761483	-0.257587	-0.272526	-1.06985	1.83133
144795000	FBtr0083080;FBgn0004117	>FBtr0083080;FBgn0004117	FBgn0004117;FBgn0002442;FBgn0003722;FBgn0003724;FBgn0026830	FBgn0004117	FBgn0002442,FBgn0003722,FBgn0003724,FBgn0026830	CG4843	Tm2	-0.116729	0.0440769	0.607571	-0.450868	-0.290062	0.273432	0.334139	0.682534	0.165957	0.929156	-1.14073	-1.65731	-0.894109	1.82326
0	FBtr0080156;FBgn0250837;FBtr0080157;FBgn0250837	>FBtr0080156;FBgn0250837;>FBtr0080157;FBgn0250837	FBgn0250837;FBgn0013349;FBgn0027890;FBgn0066921	FBgn0250837	FBgn0013349,FBgn0027890,FBgn0066921	CG4584	dUTPase	NA	NA	NA	NA	NA	NA	NA	-0.0728397	-0.326043	0.659882	-1.89106	-2.14426	-1.15834	1.81822
11787250	FBtr0074364;FBgn0030773	>FBtr0074364;FBgn0030773	FBgn0030773;	FBgn0030773		CG9676	CG9676	3.49617	3.92123	1.74425	2.74723	3.1723	0.995316	0.748933	1.88747	0.339878	3.13834	0.0703073	-1.47728	1.32118	1.81716
0	FBtr0075157;FBgn0036766	>FBtr0075157;FBgn0036766	FBgn0036766;FBgn0063082	FBgn0036766	FBgn0063082	CG5506	CG5506	NA	NA	NA	NA	NA	NA	NA	-1.04698	-1.84609	0.913785	-2.85475	-3.65386	-0.893981	1.80777
3409850	FBtr0088523;FBgn0033426;FBtr0088521;FBgn0033426;FBtr0088522;FBgn0033426	>FBtr0088523;FBgn0033426;>FBtr0088521;FBgn0033426;>FBtr0088522;FBgn0033426	FBgn0033426;	FBgn0033426		CG1814	CG1814	-0.865859	-1.25628	-1.08892	0.911211	0.520791	0.688152	-1.77707	1.09098	-0.370412	0.396684	-0.713235	-2.17463	-1.40753	1.80422
107895000	FBtr0087745;FBgn0002789;FBtr0005009;FBgn0002789	>FBtr0087745;FBgn0002789;>FBtr0005009;FBgn0002789	FBgn0002789;FBgn0003740;FBgn0026854	FBgn0002789	FBgn0003740,FBgn0026854	CG4696	Mp20	0.293388	-0.00538063	0.16699	-0.0533848	-0.352154	-0.179783	0.346773	-0.110834	-0.132647	0.475766	-1.91195	-1.93376	-1.32535	1.80112
12519500	FBtr0091913;FBgn0053909;FBtr0091911;FBgn0053907;FBtr0091909;FBgn0053905;FBtr0091907;FBgn0053903;FBtr0091905;FBgn0053901;FBtr0091903;FBgn0053899;FBtr0091901;FBgn0053897;FBtr0091899;FBgn0053895;FBtr0091897;FBgn0053893;FBtr0091895;FBgn0053891;FBtr0091893;FBgn0053889;FBtr0091891;FBgn0053887;FBtr0091889;FBgn0053885;FBtr0091887;FBgn0053883;FBtr0091879;FBgn0053875;FBtr0091877;FBgn0053873;FBtr0091875;FBgn0053871;FBtr0085926;FBgn0051611;FBtr0082964;FBgn0013981;FBtr0082963;FBgn0013981;FBtr0082962;FBgn0013981;FBtr0091885;FBgn0053881;FBtr0091883;FBgn0053879;FBtr0091881;FBgn0053877;FBtr0091873;FBgn0053869	>FBtr0091913;FBgn0053909;>FBtr0091911;FBgn0053907;>FBtr0091909;FBgn0053905;>FBtr0091907;FBgn0053903;>FBtr0091905;FBgn0053901;>FBtr0091903;FBgn0053899;>FBtr0091901;FBgn0053897;>FBtr0091899;FBgn0053895;>FBtr0091897;FBgn0053893;>FBtr0091895;FBgn0053891;>FBtr0	FBgn0053873;;FBgn0053869;;FBgn0053871;;FBgn0053875;;FBgn0053877;;FBgn0053879;;FBgn0053881;;FBgn0053883;;FBgn0053885;;FBgn0053887;;FBgn0053889;;FBgn0053891;;FBgn0053893;;FBgn0053895;;FBgn0053897;;FBgn0053899;;FBgn0053901;;FBgn0053903;;FBgn0053905;;FBgn0053907;;FBgn0051611;;FBgn0053909;;FBgn0013981;FBgn0064800	FBgn0053873;FBgn0053869;FBgn0053871;FBgn0053875;FBgn0053877;FBgn0053879;FBgn0053881;FBgn0053883;FBgn0053885;FBgn0053887;FBgn0053889;FBgn0053891;FBgn0053893;FBgn0053895;FBgn0053897;FBgn0053899;FBgn0053901;FBgn0053903;FBgn0053905;FBgn0053907;FBgn0051611;FBgn0053909;FBgn0013981	;;;;;;;;;;;;;;;;;;;;;;FBgn0064800	CG33873;CG33869;CG33871;CG33875;CG33877;CG33879;CG33881;CG33883;CG33885;CG33887;CG33889;CG33891;CG33893;CG33895;CG33897;CG33899;CG33901;CG33903;CG33905;CG33907;CG31611;CG33909;CG3379	His4:CG33873;His4:CG33869;His4:CG33871;His4:CG33875;His4:CG33877;His4:CG33879;His4:CG33881;His4:CG33883;His4:CG33885;His4:CG33887;His4:CG33889;His4:CG33891;His4:CG33893;His4:CG33895;His4:CG33897;His4:CG33899;His4:CG33901;His4:CG33903;His4:CG33905;His4:CG33907;His4:CG31611;His4:CG33909;His4r	0.169945	0.326157	-0.097537	-0.340444	-0.184232	-0.607926	0.510389	0.842099	1.07622	-0.106642	-0.958286	-0.724166	-1.90703	1.80038
1511100	FBtr0089053;FBgn0044011	>FBtr0089053;FBgn0044011	FBgn0044011;FBgn0033147	FBgn0044011	FBgn0033147	CG1859	Spn43Ad	0.858718	1.242	4.24849	-1.06903	-0.685749	2.32074	1.92775	2.51671	0.499451	2.75947	0.747894	-1.26937	0.990654	1.76882
0	FBtr0081220;FBgn0032774;FBtr0081219;FBgn0032774;FBtr0300823;FBgn0032774;FBtr0081221;FBgn0032774	>FBtr0081220;FBgn0032774;>FBtr0081219;FBgn0032774;>FBtr0300823;FBgn0032774;>FBtr0081221;FBgn0032774	FBgn0032774;	FBgn0032774		CG17549	CG17549	0.261177	0.491913	3.55959	1.60609	1.83683	4.9045	-1.34491	1.39532	1.45316	4.43069	-0.369395	-0.311556	2.66598	1.76471
3259375	FBtr0112812;FBgn0001624;FBtr0073490;FBgn0001624;FBtr0112813;FBgn0001624;FBtr0301289;FBgn0001624;FBtr0073487;FBgn0001624;FBtr0073485;FBgn0001624;FBtr0073486;FBgn0001624;FBtr0073488;FBgn0001624;FBtr0073489;FBgn0001624;FBtr0301288;FBgn0001624;FBtr0073484;FBgn0001624	>FBtr0112812;FBgn0001624;>FBtr0073490;FBgn0001624;>FBtr0112813;FBgn0001624;>FBtr0301289;FBgn0001624;>FBtr0073487;FBgn0001624;>FBtr0073485;FBgn0001624;>FBtr0073486;FBgn0001624;>FBtr0073488;FBgn0001624;>FBtr0073489;FBgn0001624;>FBtr0301288;FBgn0001624	FBgn0001624;FBgn0010108;FBgn0027239;FBgn0027662;FBgn0028321;FBgn0029052;FBgn0030295;FBgn0066811;FBgn0066812;FBgn0066813	FBgn0001624	FBgn0010108,FBgn0027239,FBgn0027662,FBgn0028321,FBgn0029052,FBgn0030295,FBgn0066811,FBgn0066812,FBgn0066813	CG1725	dlg1	0.0367684	0.808573	-0.297491	-1.2572	-0.485397	-1.59146	1.29397	0.914679	1.36956	1.87612	-0.845873	-0.390993	0.115571	1.76055
69640500	FBtr0100388;FBgn0083919	>FBtr0100388;FBgn0083919	FBgn0265991;FBgn0083919;FBgn0034042;FBgn0034043;FBgn0034044;FBgn0050084;FBgn0028659	FBgn0265991	FBgn0083919,FBgn0034042,FBgn0034043,FBgn0034044,FBgn0050084,FBgn0028659	CG30084	Zasp52	0.211938	0.346194	0.183481	-0.28573	-0.151474	-0.314187	0.497668	0.814931	0.596157	1.59993	-0.925432	-1.14421	-0.140429	1.74036
4270000	FBtr0110879;FBgn0083968	>FBtr0110879;FBgn0083968	FBgn0083968;	FBgn0083968		CG34132	CG34132	0.359068	0.863625	-0.278858	-0.175584	0.328972	-0.81351	0.534652	0.115248	0.703149	1.12834	-1.6011	-1.0132	-0.588015	1.71635
2192500	FBtr0087675;FBgn0014877	>FBtr0087675;FBgn0014877	FBgn0014877;FBgn0064950	FBgn0014877	FBgn0064950	CG6155	Roe1	-0.563214	-0.0647192	-0.280508	-2.01894	-1.52045	-1.73624	1.45573	0.149485	-0.578958	1.60171	-1.54904	-2.27748	-0.0968137	1.69852
1369800	FBtr0075328;FBgn0021768	>FBtr0075328;FBgn0021768	FBgn0021768;FBgn0036664	FBgn0021768	FBgn0036664	CG9710	nudC	NA	NA	NA	NA	NA	NA	NA	1.36151	0.723418	2.33156	-0.336881	-0.974974	0.633167	1.69839
18007250	FBtr0079011;FBgn0014857;FBtr0091870;FBgn0053866;FBtr0091867;FBgn0053863;FBtr0091864;FBgn0053860;FBtr0091861;FBgn0053857;FBtr0091858;FBgn0053854;FBtr0091855;FBgn0053851;FBtr0091852;FBgn0053848;FBtr0091849;FBgn0053845;FBtr0091846;FBgn0053842;FBtr0091843;FBgn0053839;FBtr0091840;FBgn0053836;FBtr0091837;FBgn0053833;FBtr0091834;FBgn0053830;FBtr0091831;FBgn0053827;FBtr0091828;FBgn0053824;FBtr0091825;FBgn0053821;FBtr0091822;FBgn0053818;FBtr0091819;FBgn0053815;FBtr0091816;FBgn0053812;FBtr0091813;FBgn0053809;FBtr0091810;FBgn0053806;FBtr0091807;FBgn0053803;FBtr0085894;FBgn0051613;FBtr0079010;FBgn0014857;FBtr0071347;FBgn0004828;FBtr0071346;FBgn0004828;FBtr0071345;FBgn0004828	>FBtr0079011;FBgn0014857;>FBtr0091870;FBgn0053866;>FBtr0091867;FBgn0053863;>FBtr0091864;FBgn0053860;>FBtr0091861;FBgn0053857;>FBtr0091858;FBgn0053854;>FBtr0091855;FBgn0053851;>FBtr0091852;FBgn0053848;>FBtr0091849;FBgn0053845;>FBtr0091846;FBgn0053842;>FBtr0	FBgn0051613;;FBgn0004828;FBgn0025266;FBgn0053824;;FBgn0053860;;FBgn0053848;;FBgn0053851;;FBgn0053854;;FBgn0053857;;FBgn0053863;;FBgn0053866;;FBgn0053827;;FBgn0053830;;FBgn0053833;;FBgn0053836;;FBgn0053839;;FBgn0053842;;FBgn0053845;;FBgn0014857;;FBgn0053806;;FBgn0053809;;FBgn0053812;;FBgn0053815;;FBgn0053818;;FBgn0053821;;FBgn0053803;	FBgn0051613;FBgn0004828;FBgn0053824;FBgn0053860;FBgn0053848;FBgn0053851;FBgn0053854;FBgn0053857;FBgn0053863;FBgn0053866;FBgn0053827;FBgn0053830;FBgn0053833;FBgn0053836;FBgn0053839;FBgn0053842;FBgn0053845;FBgn0014857;FBgn0053806;FBgn0053809;FBgn0053812;FBgn0053815;FBgn0053818;FBgn0053821;FBgn0053803	;FBgn0025266;;;;;;;;;;;;;;;;;;;;;;;	CG31613;CG8989;CG33824;CG33860;CG33848;CG33851;CG33854;CG33857;CG33863;CG33866;CG33827;CG33830;CG33833;CG33836;CG33839;CG33842;CG33845;CG5825;CG33806;CG33809;CG33812;CG33815;CG33818;CG33821;CG33803	His3:CG31613;His3.3B;His3:CG33824;His3:CG33860;His3:CG33848;His3:CG33851;His3:CG33854;His3:CG33857;His3:CG33863;His3:CG33866;His3:CG33827;His3:CG33830;His3:CG33833;His3:CG33836;His3:CG33839;His3:CG33842;His3:CG33845;His3.3A;His3:CG33806;His3:CG33809;His3:CG33812;His3:CG33815;His3:CG33818;His3:CG33821;His3:CG33803	-0.0443721	-0.223728	-2.50516	1.4995	1.32015	-0.961287	-1.54387	0.53547	0.932723	-1.29255	-1.15805	-0.7608	-2.98608	1.69352
0	FBtr0083657;FBgn0028670;FBtr0083656;FBgn0028670	>FBtr0083657;FBgn0028670;>FBtr0083656;FBgn0028670	FBgn0028670;FBgn0027516;FBgn0038615;FBgn0038616;FBgn0062113	FBgn0028670	FBgn0027516,FBgn0038615,FBgn0038616,FBgn0062113	CG18617	Vha100-2	NA	NA	NA	NA	NA	NA	NA	-1.45883	0.465582	-0.806563	-3.11214	-1.18772	-2.45987	1.65331
1957975	FBtr0085483;FBgn0039698	>FBtr0085483;FBgn0039698	FBgn0039698;	FBgn0039698		CG7789	CG7789	1.39707	0.940168	0.906995	-0.490484	-0.94739	-0.980562	1.88756	1.44374	0.877066	1.32518	-0.20907	-0.775749	-0.327635	1.65281
8304925	FBtr0084868;FBgn0039300	>FBtr0084868;FBgn0039300	FBgn0039300;FBgn0025532	FBgn0039300	FBgn0025532	CG10423	RpS27	1.54162	0.417599	0.836792	0.898432	-0.225591	0.193602	0.64319	-0.476787	0.790988	-0.252894	-2.12518	-0.857409	-1.90129	1.6484
2285325000	FBtr0083143;FBgn0000047	>FBtr0083143;FBgn0000047	FBgn0000047;	FBgn0000047		CG5178	Act88F	0.10468	0.165958	0.782966	-0.381503	-0.320224	0.296783	0.486183	0.758117	0.674835	1.29405	-0.871083	-0.954365	-0.335148	1.6292
10962725	FBtr0075878;FBgn0260441	>FBtr0075878;FBgn0260441	FBgn0260441;FBgn0036339;FBgn0011809;FBgn0064825;FBgn0014027	FBgn0260441	FBgn0036339,FBgn0011809,FBgn0064825,FBgn0014027	CG11271	RpS12	1.2953	1.14106	-1.55991	-0.192198	-0.346441	-3.04741	1.4875	-0.0894799	0.892026	1.07111	-1.71578	-0.734269	-0.555189	1.6263
8094500	FBtr0074387;FBgn0260747	>FBtr0074387;FBgn0260747	FBgn0260747;FBgn0030821;FBgn0062977;FBgn0017443	FBgn0260747	FBgn0030821,FBgn0062977,FBgn0017443	CG5010	Chchd2	1.1996	1.67566	-1.62024	0.0951586	0.571221	-2.72468	1.10444	0.933388	0.16572	1.51157	-0.68416	-1.45183	-0.105975	1.61755
2569250	FBtr0086102;FBgn0013348	>FBtr0086102;FBgn0013348	FBgn0013348;FBgn0084010	FBgn0013348	FBgn0084010	CG2981	TpnC41C	-0.397915	-0.824353	-0.516505	-0.791549	-1.21799	-0.910138	0.393633	1.44989	0.368436	0.350639	-0.161056	-1.24251	-1.26031	1.61095
0	FBtr0074111;FBgn0001105;FBtr0074110;FBgn0001105;FBtr0074109;FBgn0001105;FBtr0074108;FBgn0001105;FBtr0074107;FBgn0001105;FBtr0074106;FBgn0001105	>FBtr0074111;FBgn0001105;>FBtr0074110;FBgn0001105;>FBtr0074109;FBgn0001105;>FBtr0074108;FBgn0001105;>FBtr0074107;FBgn0001105;>FBtr0074106;FBgn0001105	FBgn0001105;	FBgn0001105		CG10545	Gbeta13F	NA	NA	NA	NA	NA	NA	NA	0.522628	1.53927	0.723206	-1.08741	-0.0707588	-0.886828	1.61003
0	FBtr0072035;FBgn0040660;FBtr0072034;FBgn0040660;FBtr0072033;FBgn0040660	>FBtr0072035;FBgn0040660;>FBtr0072034;FBgn0040660;>FBtr0072033;FBgn0040660	FBgn0040660;FBgn0047117	FBgn0040660	FBgn0047117	CG13551	CG13551	NA	NA	NA	NA	NA	NA	NA	-1.09206	-0.00294113	0.718642	-2.69733	-1.60821	-0.886627	1.60527
1465075	FBtr0080903;FBgn0086783;FBtr0080902;FBgn0086783;FBtr0080901;FBgn0086783;FBtr0080900;FBgn0086783;FBtr0080896;FBgn0086783;FBtr0301827;FBgn0086783;FBtr0080904;FBgn0086783;FBtr0301828;FBgn0086783;FBtr0080899;FBgn0086783;FBtr0080898;FBgn0086783;FBtr0080895;FBgn0086783;FBtr0074976;FBgn0036882	>FBtr0080903;FBgn0086783;>FBtr0080902;FBgn0086783;>FBtr0080901;FBgn0086783;>FBtr0080900;FBgn0086783;>FBtr0080896;FBgn0086783;>FBtr0301827;FBgn0086783;>FBtr0080904;FBgn0086783;>FBtr0301828;FBgn0086783;>FBtr0080899;FBgn0086783;>FBtr0080898;FBgn0086783;>FBtr0	FBgn0036882;;FBgn0264695;FBgn0086783;FBgn0002741;FBgn0010142;FBgn0021948;FBgn0020400;FBgn0028724;FBgn0028640	FBgn0036882;FBgn0264695	;FBgn0086783,FBgn0002741,FBgn0010142,FBgn0021948,FBgn0020400,FBgn0028724,FBgn0028640	CG9279;CG17927	CG9279;Mhc	0.327152	0.0290685	0.601927	-0.20085	-0.498934	0.0739241	0.528003	1.40851	-1.14141	0.0184741	-0.187713	-2.73764	-1.57775	1.59622
8567975	FBtr0299870;FBgn0024733;FBtr0299869;FBgn0024733	>FBtr0299870;FBgn0024733;>FBtr0299869;FBgn0024733	FBgn0024733;FBgn0026279;FBgn0064923	FBgn0024733	FBgn0026279,FBgn0064923	CG17521	RpL10	0.686582	0.351064	-0.789645	-0.748341	-1.08386	-2.22457	1.43492	-0.747166	0.472416	0.04248	-2.34086	-1.12128	-1.55122	1.5937
25669250	FBtr0085849;FBgn0024891;FBtr0085850;FBgn0024891;FBtr0085851;FBgn0024891	>FBtr0085849;FBgn0024891;>FBtr0085850;FBgn0024891	FBgn0266268;FBgn0266190;FBgn0024891	FBgn0266268	FBgn0266190,FBgn0024891	CG2098	FeCH	-0.196655	-0.229502	-1.90061	0.0429516	0.0101051	-1.661	-0.239607	-0.0108824	-0.590075	-0.636808	-1.60221	-2.1814	-2.22814	1.59133
0	FBtr0071183;FBgn0030026	>FBtr0071183;FBgn0030026	FBgn0030026;FBgn0066834	FBgn0030026	FBgn0066834	CG10964	sni	NA	NA	NA	NA	NA	NA	NA	-0.1954	-0.842279	-1.95827	-1.78669	-2.43357	-3.54956	1.59129
9030475	FBtr0085552;FBgn0016685	>FBtr0085552;FBgn0016685	FBgn0016685;FBgn0016133	FBgn0016685	FBgn0016133	CG7917	Nlp	1.07559	1.11515	0.187363	0.679568	0.719123	-0.208661	0.396024	-0.039238	0.875715	1.61513	-1.62834	-0.71339	0.0260272	1.58911
415187500	FBtr0100258;FBgn0010226;FBtr0087006;FBgn0010226;FBtr0087005;FBgn0010226	>FBtr0100258;FBgn0010226;>FBtr0087006;FBgn0010226;>FBtr0087005;FBgn0010226	FBgn0010226;FBgn0010568;FBgn0022031	FBgn0010226	FBgn0010568,FBgn0022031	CG8938	GstS1	0.286762	0.317329	0.795989	-0.138175	-0.107608	0.371052	0.424937	0.586631	0.58635	1.82207	-1.00011	-1.0004	0.23532	1.58675
0	FBtr0082398;FBgn0037906;FBtr0082397;FBgn0037906;FBtr0082396;FBgn0037906	>FBtr0082398;FBgn0037906;>FBtr0082397;FBgn0037906;>FBtr0082396;FBgn0037906	FBgn0037906;	FBgn0037906		CG14704	PGRP-LB	0.731173	2.63909	0.414239	-0.596516	1.3114	-0.913449	1.32769	4.31397	6.09454	8.49568	2.73191	4.51248	6.91363	1.58206
6045950	FBtr0076374;FBgn0036044	>FBtr0076374;FBgn0036044	FBgn0036044;	FBgn0036044		CG14168	Zasp67	1.69307	2.0313	0.578809	-0.685286	-0.347051	-1.79955	2.37835	1.07705	1.37105	1.48132	-0.494908	-0.20091	-0.0906453	1.57196
1326800	FBtr0081550;FBgn0015575;FBtr0081551;FBgn0015575	>FBtr0081550;FBgn0015575	FBgn0015575;FBgn0004945;FBgn0020634;FBgn0020658	FBgn0015575	FBgn0004945,FBgn0020634,FBgn0020658	CG1112	alpha-Est7	NA	NA	NA	NA	NA	NA	NA	1.61866	2.4816	0.588666	0.0476575	0.910595	-0.982334	1.571
10758750	FBtr0302786;FBgn0261565;FBtr0302787;FBgn0261565;FBtr0302785;FBgn0261565	>FBtr0302786;FBgn0261565;>FBtr0302787;FBgn0261565;>FBtr0302785;FBgn0261565	FBgn0261565;FBgn0053256;FBgn0036673;FBgn0036672;FBgn0036674;FBgn0036675;FBgn0052171;FBgn0063025	FBgn0261565	FBgn0053256,FBgn0036673,FBgn0036672,FBgn0036674,FBgn0036675,FBgn0052171,FBgn0063025	CG42679	Lmpt	2.0697	2.07047	2.25158	-0.114973	-0.114198	0.0669093	2.18467	-0.252333	1.49898	1.66475	-1.79844	-0.0471249	0.11865	1.5461
0	FBtr0083154;FBgn0038347	>FBtr0083154;FBgn0038347	FBgn0267408;FBgn0038347;FBgn0003120	FBgn0267408	FBgn0038347,FBgn0003120	CG18522	AOX1	NA	NA	NA	NA	NA	NA	NA	-0.0853171	0.276346	1.73344	-1.62047	-1.2588	0.198292	1.53515
30433000	FBtr0091914;FBgn0053910;FBtr0091912;FBgn0053908;FBtr0091910;FBgn0053906;FBtr0091908;FBgn0053904;FBtr0091906;FBgn0053902;FBtr0091904;FBgn0053900;FBtr0091902;FBgn0053898;FBtr0091900;FBgn0053896;FBtr0091898;FBgn0053894;FBtr0091896;FBgn0053892;FBtr0091894;FBgn0053890;FBtr0091892;FBgn0053888;FBtr0091890;FBgn0053886;FBtr0091888;FBgn0053884;FBtr0091886;FBgn0053882;FBtr0091884;FBgn0053880;FBtr0091882;FBgn0053878;FBtr0091880;FBgn0053876;FBtr0091878;FBgn0053874;FBtr0091876;FBgn0053872;FBtr0091874;FBgn0053870;FBtr0091872;FBgn0053868;FBtr0085927;FBgn0061209	>FBtr0091914;FBgn0053910;>FBtr0091912;FBgn0053908;>FBtr0091910;FBgn0053906;>FBtr0091908;FBgn0053904;>FBtr0091906;FBgn0053902;>FBtr0091904;FBgn0053900;>FBtr0091902;FBgn0053898;>FBtr0091900;FBgn0053896;>FBtr0091898;FBgn0053894;>FBtr0091896;FBgn0053892;>FBtr0	FBgn0053878;;FBgn0053880;;FBgn0053882;;FBgn0053884;;FBgn0053886;;FBgn0053888;;FBgn0053890;;FBgn0053892;;FBgn0053894;;FBgn0053868;;FBgn0053870;;FBgn0053872;;FBgn0053874;;FBgn0053876;;FBgn0053896;;FBgn0053898;;FBgn0053900;;FBgn0053902;;FBgn0053904;;FBgn0053906;;FBgn0053908;;FBgn0061209;;FBgn0053910;	FBgn0053878;FBgn0053880;FBgn0053882;FBgn0053884;FBgn0053886;FBgn0053888;FBgn0053890;FBgn0053892;FBgn0053894;FBgn0053868;FBgn0053870;FBgn0053872;FBgn0053874;FBgn0053876;FBgn0053896;FBgn0053898;FBgn0053900;FBgn0053902;FBgn0053904;FBgn0053906;FBgn0053908;FBgn0061209;FBgn0053910	;;;;;;;;;;;;;;;;;;;;;;	CG33878;CG33880;CG33882;CG33884;CG33886;CG33888;CG33890;CG33892;CG33894;CG33868;CG33870;CG33872;CG33874;CG33876;CG33896;CG33898;CG33900;CG33902;CG33904;CG33906;CG33908;CG17949;CG33910	His2B:CG33878;His2B:CG33880;His2B:CG33882;His2B:CG33884;His2B:CG33886;His2B:CG33888;His2B:CG33890;His2B:CG33892;His2B:CG33894;His2B:CG33868;His2B:CG33870;His2B:CG33872;His2B:CG33874;His2B:CG33876;His2B:CG33896;His2B:CG33898;His2B:CG33900;His2B:CG33902;His2B:CG33904;His2B:CG33906;His2B:CG33908;His2B:CG17949;His2B:CG33910	-0.109765	0.0455508	-0.365714	-0.373813	-0.218497	-0.629762	0.264048	0.486256	0.806026	-0.151793	-1.0428	-0.723025	-1.68084	1.52905
0	FBtr0082591;FBgn0038049	>FBtr0082591;FBgn0038049	FBgn0038049;	FBgn0038049		CG5844	CG5844	NA	NA	NA	NA	NA	NA	NA	0.671802	0.177199	1.46547	-0.85354	-1.34814	-0.0598683	1.52534
6764675	FBtr0081422;FBgn0051673	>FBtr0081422;FBgn0051673	FBgn0051673;FBgn0032890;FBgn0063161	FBgn0051673	FBgn0032890,FBgn0063161	CG31673	CG31673	0.199327	0.297007	-0.655648	-1.0375	-0.93982	-1.89248	1.23683	0.329274	-0.136744	-0.404452	-1.17175	-1.63777	-1.90548	1.50102
69179750	FBtr0300191;FBgn0002921;FBtr0089516;FBgn0002921;FBtr0089515;FBgn0002921;FBtr0089514;FBgn0002921;FBtr0089513;FBgn0002921;FBtr0089511;FBgn0002921;FBtr0089509;FBgn0002921;FBtr0089510;FBgn0002921;FBtr0089512;FBgn0002921;FBtr0302234;FBgn0085503	>FBtr0300191;FBgn0002921;>FBtr0089516;FBgn0002921;>FBtr0089515;FBgn0002921;>FBtr0089514;FBgn0002921;>FBtr0089513;FBgn0002921;>FBtr0089511;FBgn0002921;>FBtr0089509;FBgn0002921;>FBtr0089510;FBgn0002921;>FBtr0089512;FBgn0002921	FBgn0002921;FBgn0004667;FBgn0010739;FBgn0010749;FBgn0011344;FBgn0011348;FBgn0011389;FBgn0011518;FBgn0014319;FBgn0024511;FBgn0038844;FBgn0267363;FBgn0040037;FBgn0085503	FBgn0002921;FBgn0267363	FBgn0004667,FBgn0010739,FBgn0010749,FBgn0011344,FBgn0011348,FBgn0011389,FBgn0011518,FBgn0014319,FBgn0024511,FBgn0038844;FBgn0040037,FBgn0085503	CG5670;CG45760	Atpalpha;JYalpha	0.395394	0.250808	0.00791454	-0.37229	-0.516877	-0.75977	0.767684	0.642779	0.714295	-0.0190434	-0.85789	-0.786374	-1.51971	1.50067
3966300	FBtr0083130;FBgn0003600;FBtr0083131;FBgn0003600;FBtr0083129;FBgn0003600	>FBtr0083130;FBgn0003600;>FBtr0083131;FBgn0003600	FBgn0263740;FBgn0003600;FBgn0263755;FBgn0003600;FBgn0003624;FBgn0004560;FBgn0014846;FBgn0263739	FBgn0263740;FBgn0263755	FBgn0003600;FBgn0003600,FBgn0003624,FBgn0004560,FBgn0014846,FBgn0263739	CG43665;CG43664	eIF2gamma;Su(var)3-9	0.372013	0.184974	0.71513	0.845486	0.658447	1.1886	-0.473473	1.74967	0.764858	1.91976	0.265265	-0.719544	0.435359	1.4844
1852675	FBtr0112384;FBgn0085220	>FBtr0112384;FBgn0085220	FBgn0085220;	FBgn0085220		CG34191	Ufm1	0.494462	1.0486	1.3606	0.152402	0.706538	1.01854	0.34206	-0.37307	1.32794	1.70676	-1.84801	-0.147005	0.231819	1.47494
27705500	FBtr0077008;FBgn0001258	>FBtr0077008;FBgn0001258	FBgn0001258;FBgn0035698	FBgn0001258	FBgn0035698	CG10160	ImpL3	0.362485	-0.00546598	-0.207171	0.399775	0.0318232	-0.169882	-0.0372891	0.193509	0.0441241	0.430589	-1.27967	-1.42906	-1.04259	1.47318
0	FBtr0079413;FBgn0243517	>FBtr0079413;FBgn0243517	FBgn0263133;FBgn0243517;FBgn0031898;FBgn0084839;FBgn0001951;FBgn0001947	FBgn0263133	FBgn0243517,FBgn0031898,FBgn0084839,FBgn0001951,FBgn0001947	CG4567	mEFG1	NA	NA	NA	NA	NA	NA	NA	-0.0153756	0.562666	-0.808486	-1.4777	-0.899658	-2.27081	1.46232
0	FBtr0300902;FBgn0032639	>FBtr0300902;FBgn0032639	FBgn0032639;	FBgn0032639		CG18563	CG18563	-0.864464	0.412881	4.9386	-1.80186	-0.52451	4.00121	0.937392	-0.186581	1.90877	4.95427	-1.64285	0.4525	3.49801	1.45627
0	FBtr0082406;FBgn0037893	>FBtr0082406;FBgn0037893	FBgn0264694;FBgn0002738;FBgn0037893;FBgn0064920	FBgn0264694	FBgn0002738,FBgn0037893,FBgn0064920	CG6719	mgr	0.941092	0.764186	-0.333419	-0.1992	-0.376106	-1.47371	1.14029	0.811964	1.0087	0.652789	-0.643012	-0.446279	-0.802187	1.45498
19472000	FBtr0072889;FBgn0035334	>FBtr0072889;FBgn0035334	FBgn0035334;	FBgn0035334		CG8993	CG8993	1.08021	1.89171	0.871768	-0.875203	-0.0637093	-1.08365	1.95542	0.842942	1.01976	1.56189	-0.600838	-0.424018	0.118111	1.44378
7605500	FBtr0100431;FBgn0010609;FBtr0100429;FBgn0010609;FBtr0100428;FBgn0010609;FBtr0088701;FBgn0010609;FBtr0100430;FBgn0010609;FBtr0100427;FBgn0010609;FBtr0088700;FBgn0010609;FBtr0088699;FBgn0010609;FBtr0100426;FBgn0010609	>FBtr0100431;FBgn0010609;>FBtr0100429;FBgn0010609;>FBtr0100428;FBgn0010609;>FBtr0088701;FBgn0010609;>FBtr0100430;FBgn0010609;>FBtr0100427;FBgn0010609;>FBtr0088700;FBgn0010609;>FBtr0088699;FBgn0010609;>FBtr0100426;FBgn0010609	FBgn0263120;FBgn0010609;FBgn0022182;FBgn0033318;FBgn0046428;FBgn0065770	FBgn0263120	FBgn0010609,FBgn0022182,FBgn0033318,FBgn0046428,FBgn0065770	CG8732	Acsl	1.91776	1.66542	-0.267673	0.395948	0.143603	-1.78949	1.52181	1.93075	2.22239	1.68265	0.49276	0.784392	0.244658	1.43799
1057950	FBtr0078707;FBgn0051549	>FBtr0078707;FBgn0051549	FBgn0051549;FBgn0037353	FBgn0051549	FBgn0037353	CG31549	CG31549	1.03606	1.02521	0.908072	-0.298226	-0.309077	-0.426213	1.33428	0.126003	0.741051	0.757502	-1.30767	-0.692621	-0.676171	1.43367
12479250	FBtr0081087;FBgn0032679	>FBtr0081087;FBgn0032679	FBgn0284256;FBgn0032679;FBgn0065508	FBgn0284256	FBgn0032679,FBgn0065508	CG10302	bsf	NA	NA	NA	NA	NA	NA	NA	0.695608	-1.43667	-2.36209	-0.726522	-2.8588	-3.78422	1.42213
13330475	FBtr0078922;FBgn0037245;FBtr0078921;FBgn0037245	>FBtr0078922;FBgn0037245;>FBtr0078921;FBgn0037245	FBgn0263594;FBgn0082587;FBgn0037245;FBgn0062228	FBgn0263594	FBgn0082587,FBgn0037245,FBgn0062228	CG14648	lost	1.02151	0.422748	-0.10851	0.540525	-0.0582371	-0.589495	0.480985	0.557358	1.31722	1.53476	-0.839226	-0.0793591	0.138178	1.39658
18837250	FBtr0076387;FBgn0036022	>FBtr0076387;FBgn0036022	FBgn0036022;	FBgn0036022		CG8329	CG8329	2.94695	3.93523	2.98538	3.47766	4.46594	3.51609	-0.530711	1.37853	0.984829	2.76369	-0.0178189	-0.411521	1.36734	1.39635
0	FBtr0087560;FBgn0033926;FBtr0087559;FBgn0033927	>FBtr0087560;FBgn0033926;>FBtr0087559;FBgn0033927	FBgn0033927;;FBgn0033926;FBgn0045908;FBgn0045910;FBgn0045912;FBgn0045913;FBgn0045923	FBgn0033927;FBgn0033926	;FBgn0045908,FBgn0045910,FBgn0045912,FBgn0045913,FBgn0045923	CR10102;CG12505	CR10102;Arc1	NA	NA	NA	NA	NA	NA	NA	-0.291542	0.630634	1.80102	-1.68774	-0.765565	0.404817	1.3962
13548250	FBtr0079525;FBgn0004177;FBtr0077325;FBgn0023177;FBtr0077324;FBgn0023177	>FBtr0079525;FBgn0004177	FBgn0023177;FBgn0005784;FBgn0031112;FBgn0031113;FBgn0042229;FBgn0052505;FBgn0004177;FBgn0010514;FBgn0010703;FBgn0031953	FBgn0023177;FBgn0004177	FBgn0005784,FBgn0031112,FBgn0031113,FBgn0042229,FBgn0052505;FBgn0010514,FBgn0010703,FBgn0031953	CG32505;CG7109	Pp4-19C;mts	0.348803	-0.996444	-1.70539	-0.342934	-1.68818	-2.39712	0.691737	1.26067	1.12768	1.2501	-0.13422	-0.267202	-0.144781	1.39489
0	FBtr0085874;FBgn0002780	>FBtr0085874;FBgn0002780	FBgn0002780;FBgn0011255	FBgn0002780	FBgn0011255	CG2050	mod	-0.514303	0.210763	-0.642619	-0.758803	-0.0337372	-0.887119	0.2445	-0.240993	-0.0240669	1.53937	-1.63021	-1.41328	0.150154	1.38922
2085775	FBtr0073226;FBgn0035515;FBtr0073225;FBgn0035515	>FBtr0073226;FBgn0035515;>FBtr0073225;FBgn0035515	FBgn0035515;FBgn0064976	FBgn0035515	FBgn0064976	CG14997	CG14997	NA	NA	NA	NA	NA	NA	NA	0.212267	-1.77989	-0.845631	-1.17507	-3.16723	-2.23297	1.38734
8799750	FBtr0077547;FBgn0031560	>FBtr0077547;FBgn0031560	FBgn0031560;	FBgn0031560		CG16713	CG16713	0.74867	2.76469	3.06338	-1.32496	0.691063	0.989755	2.07363	1.69475	1.71683	2.76103	0.316017	0.338102	1.3823	1.37873
69415500	FBtr0112863;FBgn0010551;FBtr0086616;FBgn0010551;FBtr0086615;FBgn0010551;FBtr0086614;FBgn0010551;FBtr0112861;FBgn0010551;FBtr0112862;FBgn0010551	>FBtr0112863;FBgn0010551;>FBtr0086616;FBgn0010551;>FBtr0086615;FBgn0010551;>FBtr0086614;FBgn0010551;>FBtr0112861;FBgn0010551;>FBtr0112862;FBgn0010551	FBgn0010551;FBgn0034395;FBgn0062207;FBgn0067804	FBgn0010551	FBgn0034395,FBgn0062207,FBgn0067804	CG15081	Phb2	0.11106	-0.0190492	-1.19431	-0.164283	-0.294392	-1.46965	0.275343	0.254094	-0.37466	-1.29501	-1.11708	-1.74583	-2.66618	1.37117
10665425	FBtr0082827;FBgn0038181;FBtr0082828;FBgn0038181	>FBtr0082827;FBgn0038181;>FBtr0082828;FBgn0038181	FBgn0038181;	FBgn0038181		CG9297	CG9297	0.6091	-0.348385	-0.103444	0.479525	-0.477961	-0.233019	0.129576	0.244064	-1.05711	0.25506	-1.11656	-2.41773	-1.10557	1.36063
199930000	FBtr0086214;FBgn0034511	>FBtr0086214;FBgn0034511	FBgn0034511;	FBgn0034511		CG13422	GNBP-like3	0.990229	3.86908	5.59502	1.71599	4.59484	6.32078	-0.72576	1.4269	2.54999	4.68568	0.0701704	1.19325	3.32895	1.35673
16573750	FBtr0072176;FBgn0034968;FBtr0072175;FBgn0034968;FBtr0072174;FBgn0034968	>FBtr0072176;FBgn0034968;>FBtr0072175;FBgn0034968;>FBtr0072174;FBgn0034968	FBgn0034968;FBgn0002611	FBgn0034968	FBgn0002611	CG3195	RpL12	0.547431	0.234127	0.190814	0.175305	-0.138	-0.181312	0.372126	0.376394	0.181119	0.315296	-0.972025	-1.1673	-1.03312	1.34842
657525	FBtr0088882;FBgn0033235	>FBtr0088882;FBgn0033235	FBgn0033235;	FBgn0033235		CG8728	CG8728	NA	NA	NA	NA	NA	NA	NA	-1.02686	-0.411664	-0.218531	-2.37506	-1.75987	-1.56673	1.3482
41718250	FBtr0089520;FBgn0000083;FBtr0089519;FBgn0000083;FBtr0089518;FBgn0000083;FBtr0089517;FBgn0000083	>FBtr0089520;FBgn0000083;>FBtr0089519;FBgn0000083;>FBtr0089518;FBgn0000083;>FBtr0089517;FBgn0000083	FBgn0000083;	FBgn0000083		CG5730	AnxB9	0.603192	0.633519	0.63002	0.0432	0.0735273	0.0700283	0.559992	0.603082	0.957967	0.642073	-0.74327	-0.388384	-0.704279	1.34635
0	FBtr0084707;FBgn0039238	>FBtr0084707;FBgn0039238	FBgn0039238;	FBgn0039238		CG7016	CG7016	-2.17079	-1.80065	1.8933	-1.38821	-1.01807	2.67588	-0.782583	2.46928	2.69836	4.33184	1.12333	1.35241	2.9859	1.34595
5089925	FBtr0084663;FBgn0051126	>FBtr0084663;FBgn0051126	FBgn0051126;FBgn0039216	FBgn0051126	FBgn0039216	CG31126	CG31126	-0.0237594	0.630744	-1.03431	-1.01586	-0.361357	-2.02641	0.992101	0.596928	0.437374	1.08072	-0.745855	-0.905409	-0.26206	1.34278
0	FBtr0086620;FBgn0004240	>FBtr0086620;FBgn0004240	FBgn0004240;	FBgn0004240		CG12763	DptA	1.61636	2.08212	4.92325	-4.49646	-4.0307	-1.18957	6.11282	3.46053	6.09528	9.7986	2.11781	4.75255	8.45587	1.34272
0	FBtr0079314;FBgn0031850;FBtr0079313;FBgn0031850;FBtr0079311;FBgn0031850;FBtr0114488;FBgn0031850;FBtr0079312;FBgn0031850	>FBtr0079314;FBgn0031850;>FBtr0079313;FBgn0031850;>FBtr0079311;FBgn0031850;>FBtr0114488;FBgn0031850;>FBtr0079312;FBgn0031850	FBgn0031850;FBgn0029130	FBgn0031850	FBgn0029130	CG11326	Tsp	NA	NA	NA	NA	NA	NA	NA	-0.104908	1.12461	1.28234	-1.44467	-0.215149	-0.0574155	1.33976
0	FBtr0100293;FBgn0022893;FBtr0085920;FBgn0022893;FBtr0085919;FBgn0022893	>FBtr0100293;FBgn0022893;>FBtr0085920;FBgn0022893;>FBtr0085919;FBgn0022893	FBgn0022893;FBgn0015041;FBgn0022155;FBgn0022348;FBgn0025987;FBgn0026586;FBgn0027759;FBgn0045899	FBgn0022893	FBgn0015041,FBgn0022155,FBgn0022348,FBgn0025987,FBgn0026586,FBgn0027759,FBgn0045899	CG2207	Df31	-0.723863	-1.29889	1.48332	-1.99107	-2.56609	0.21611	1.26721	0.497155	0.0534563	2.34046	-0.842572	-1.28627	1.00073	1.33973
6089450	FBtr0087880;FBgn0033761	>FBtr0087880;FBgn0033761	FBgn0033761;	FBgn0033761		CG8778	CG8778	0.376741	-0.0282516	-0.614273	1.56531	1.16032	0.574295	-1.18857	-0.260278	-0.856227	-2.25426	-1.58793	-2.18388	-3.58191	1.32765
0	FBtr0300792;FBgn0023529;FBtr0070411;FBgn0023529	>FBtr0300792;FBgn0023529;>FBtr0070411;FBgn0023529	FBgn0023529;	FBgn0023529		CG2918	CG2918	1.52687	0.935613	1.37206	0.54262	-0.0486369	0.387815	0.98425	0.746972	0.860084	1.91114	-0.577636	-0.464523	0.586531	1.32461
15522500	FBtr0302491;FBgn0086710;FBtr0081181;FBgn0086710	>FBtr0302491;FBgn0086710;>FBtr0081181;FBgn0086710	FBgn0086710;FBgn0065884;FBgn0010478;FBgn0062959;FBgn0047143;FBgn0032738;FBgn0025257;FBgn0015745	FBgn0086710	FBgn0065884,FBgn0010478,FBgn0062959,FBgn0047143,FBgn0032738,FBgn0025257,FBgn0015745	CG10652	RpL30	1.1388	0.523786	-1.7272	0.659721	0.044703	-2.20628	0.479083	1.19787	0.875794	-0.387449	-0.117284	-0.43936	-1.7026	1.31515
1659125	FBtr0084255;FBgn0038973	>FBtr0084255;FBgn0038973	FBgn0038973;FBgn0063081	FBgn0038973	FBgn0063081	CG18594	Pebp1	NA	NA	NA	NA	NA	NA	NA	0.872027	0.594491	-0.22323	-0.442213	-0.719749	-1.53747	1.31424
2826275	FBtr0079052;FBgn0031656	>FBtr0079052;FBgn0031656	FBgn0262467;FBgn0031656;FBgn0065353	FBgn0262467	FBgn0031656,FBgn0065353	CG8885	Scox	0.0375042	-0.222875	-0.832453	-0.342273	-0.602653	-1.21223	0.379777	0.198541	-0.592215	-0.189983	-1.10309	-1.89384	-1.49161	1.30163
162340000	FBtr0089321;FBgn0036290	>FBtr0089321;FBgn0036290	FBgn0036290;FBgn0046345;FBgn0052101	FBgn0036290	FBgn0046345,FBgn0052101	CG10638	CG10638	0.346377	0.437737	-0.0766516	-0.252925	-0.161565	-0.675953	0.599302	0.372869	-0.126865	0.178067	-0.925868	-1.4256	-1.12067	1.29874
15940250	FBtr0071845;FBgn0034724	>FBtr0071845;FBgn0034724	FBgn0034724;	FBgn0034724		CG3624	babos	-0.443412	0.101013	-0.410353	-0.44905	0.0953741	-0.415991	0.0056386	-1.02941	0.371047	2.2228	-2.32705	-0.926598	0.925154	1.29765
0	FBtr0088405;FBgn0033483;FBtr0088406;FBgn0033483	>FBtr0088405;FBgn0033483;>FBtr0088406;FBgn0033483	FBgn0033483;FBgn0062838;FBgn0064801	FBgn0033483	FBgn0062838,FBgn0064801	CG12919	egr	NA	NA	NA	NA	NA	NA	NA	2.0144	1.64398	3.3393	0.722934	0.352514	2.04783	1.29147
0	FBtr0085196;FBgn0002772	>FBtr0085196;FBgn0002772	FBgn0002772;	FBgn0002772		CG5596	Mlc1	NA	NA	NA	NA	NA	NA	NA	1.07751	-0.743544	0.46407	-0.212794	-2.03385	-0.826236	1.29031
0	FBtr0078076;FBgn0031264	>FBtr0078076;FBgn0031264	FBgn0031264;	FBgn0031264		CG11835	CG11835	2.1027	1.15286	0.786813	1.44351	0.493665	0.127623	0.65919	0.935834	1.3626	-1.12957	-0.342859	0.0839105	-2.40827	1.27869
19082250	FBtr0114474;FBgn0034089;FBtr0114473;FBgn0034089	>FBtr0114474;FBgn0034089;>FBtr0114473;FBgn0034089	FBgn0265177;FBgn0034089;FBgn0265178;FBgn0034089	FBgn0265177;FBgn0265178	FBgn0034089;FBgn0034089	CG44242;CG44243	CG44242;CG44243	0.125473	0.205323	-0.0874043	-0.377625	-0.297775	-0.590502	0.503098	0.251372	0.428965	0.394547	-1.01955	-0.841957	-0.876374	1.27092
16152500	FBtr0079565;FBgn0020618;REV__FBtr0299980;FBgn0259744	>FBtr0079565;FBgn0020618	FBgn0264707;FBgn0259743;FBgn0035128;FBgn0259724;FBgn0035127;FBgn0035126;FBgn0259744;FBgn0259723;FBgn0035125;FBgn0020618;	FBgn0264707;FBgn0020618	FBgn0259743,FBgn0035128,FBgn0259724,FBgn0035127,FBgn0035126,FBgn0259744,FBgn0259723,FBgn0035125;	CG43976;CG7111	RhoGEF3;Rack1	0.544009	0.068048	0.343688	-0.385513	-0.861475	-0.585835	0.929523	0.793027	0.668583	-0.277511	-0.475226	-0.59967	-1.54576	1.26825
5088050	FBtr0074441;FBgn0024238;FBtr0074442;FBgn0024238;FBtr0074443;FBgn0024238	>FBtr0074441;FBgn0024238;>FBtr0074442;FBgn0024238;>FBtr0074443;FBgn0024238	FBgn0024238;	FBgn0024238		CG8649	Fim	0.510276	0.325817	-1.62711	1.84303	1.65857	-0.294353	-1.33275	0.956539	0.951294	1.42196	-0.285532	-0.290777	0.179893	1.24207
2009800	FBtr0078848;FBgn0037288	>FBtr0078848;FBgn0037288	FBgn0037288;	FBgn0037288		CG14661	CG14661	0.340059	1.59755	1.26217	-2.21084	-0.953351	-1.28873	2.5509	-0.0871654	0.444735	3.78047	-1.31336	-0.781456	2.55428	1.22619
55006250	FBtr0086892;FBgn0034259	>FBtr0086892;FBgn0034259	FBgn0034259;	FBgn0034259		CG6459	P32	0.325911	0.385147	-0.736304	0.390103	0.44934	-0.672112	-0.0641928	0.165751	0.037385	0.438478	-1.05293	-1.1813	-0.780206	1.21868
1614175	FBtr0080590;FBgn0027348	>FBtr0080590;FBgn0027348	FBgn0027348;FBgn0027881;FBgn0028908	FBgn0027348	FBgn0027881,FBgn0028908	CG4501	bgm	0.473209	0.24069	-0.453568	1.27962	1.04711	0.352847	-0.806415	-0.615647	3.0964	1.40795	-1.82113	1.89091	0.202462	1.20548
20489250	FBtr0087106;FBgn0003274;FBtr0087105;FBgn0003274	>FBtr0087106;FBgn0003274;>FBtr0087105;FBgn0003274	FBgn0003274;FBgn0003736;FBgn0062859	FBgn0003274	FBgn0003736,FBgn0062859	CG4918	RpLP2	0.0628848	0.277399	0.0228419	-1.15532	-0.940809	-1.19537	1.21821	0.205068	0.101413	0.15203	-0.998855	-1.10251	-1.05189	1.20392
8671625	FBtr0300557;FBgn0259214;FBtr0300554;FBgn0259214;FBtr0300559;FBgn0259214;FBtr0300556;FBgn0259214;FBtr0300558;FBgn0259214;FBtr0300555;FBgn0259214	>FBtr0300557;FBgn0259214;>FBtr0300554;FBgn0259214;>FBtr0300559;FBgn0259214;>FBtr0300556;FBgn0259214;>FBtr0300558;FBgn0259214;>FBtr0300555;FBgn0259214	FBgn0259214;FBgn0025704;FBgn0025688;FBgn0039903;FBgn0054036;FBgn0082885	FBgn0259214	FBgn0025704,FBgn0025688,FBgn0039903,FBgn0054036,FBgn0082885	CG42314	PMCA	-0.0235958	0.129034	-0.753161	-0.393576	-0.240946	-1.12314	0.36998	0.30747	0.136678	-0.436328	-0.89519	-1.06598	-1.63899	1.20266
16711750	FBtr0088527;FBgn0025286;FBtr0088526;FBgn0025286;FBtr0088525;FBgn0025286	>FBtr0088527;FBgn0025286;>FBtr0088526;FBgn0025286;>FBtr0088525;FBgn0025286	FBgn0285949;FBgn0025286;FBgn0033430;FBgn0062997;FBgn0065751	FBgn0285949	FBgn0025286,FBgn0033430,FBgn0062997,FBgn0065751	CG1821	RpL31	0.577484	0.263554	-0.330098	-0.267735	-0.581666	-1.17532	0.84522	0.726664	0.553007	-0.261951	-0.475351	-0.649008	-1.46397	1.20201
384299250	FBtr0072131;FBgn0034920	>FBtr0072131;FBgn0034920	FBgn0034920;	FBgn0034920		CG5597	CG5597	0.810059	0.744556	1.25463	-0.398	-0.463502	0.0465679	1.20806	1.15957	-0.157174	1.40347	-0.0382619	-1.35501	0.205633	1.19783
11348925	FBtr0070600;FBgn0260484;FBtr0070598;FBgn0029676;FBtr0070597;FBgn0029676	>FBtr0070600;FBgn0260484;>FBtr0070598;FBgn0029676;>FBtr0070597;FBgn0029676	FBgn0260484;FBgn0025274;FBgn0052789;FBgn0029676;FBgn0052789;FBgn0025274	FBgn0260484;FBgn0029676	FBgn0025274,FBgn0052789;FBgn0052789,FBgn0025274	CG32789;CG2947	HIP;HIP-R	0.272919	0.59216	0.118805	-0.616922	-0.297682	-0.771037	0.889842	0.267299	0.0906997	1.22845	-0.92138	-1.09798	0.0397754	1.18868
14792250	FBtr0300828;FBgn0010198;FBtr0073795;FBgn0010198;FBtr0073794;FBgn0010198;FBtr0073793;FBgn0010198;FBtr0073792;FBgn0010198;FBtr0088226;FBgn0033555	>FBtr0300828;FBgn0010198;>FBtr0073795;FBgn0010198;>FBtr0073794;FBgn0010198;>FBtr0073793;FBgn0010198;>FBtr0073792;FBgn0010198;>FBtr0088226;FBgn0033555	FBgn0033555;;FBgn0010198;FBgn0025291;FBgn0030473	FBgn0033555;FBgn0010198	;FBgn0025291,FBgn0030473	CG12324;CG2033	RpS15Ab;RpS15Aa	0.882313	0.646669	0.234427	1.59796	1.36231	0.950072	-0.715644	-3.45329	0.478964	-0.820569	-4.64052	-0.708261	-2.00779	1.18722
30142250	FBtr0078056;FBgn0002593	>FBtr0078056;FBgn0002593	FBgn0002593;	FBgn0002593		CG4087	RpLP1	1.05454	1.05475	-0.543761	0.711566	0.711774	-0.886733	0.342972	0.890363	1.03287	1.0143	-0.290553	-0.148046	-0.166612	1.18092
15333500	FBtr0072406;FBgn0002607;FBtr0072405;FBgn0002607	>FBtr0072406;FBgn0002607;>FBtr0072405;FBgn0002607	FBgn0285950;FBgn0002607;FBgn0010030;FBgn0022215;FBgn0025292;FBgn0065557	FBgn0285950	FBgn0002607,FBgn0010030,FBgn0022215,FBgn0025292,FBgn0065557	CG2746	RpL19	0.465318	0.262373	-0.100727	-0.0814352	-0.28438	-0.64748	0.546753	0.541602	0.756118	0.261429	-0.637016	-0.422499	-0.917188	1.17862
2017525	FBtr0072867;FBgn0004636	>FBtr0072867;FBgn0004636	FBgn0004636;FBgn0003190;FBgn0003207;FBgn0045818	FBgn0004636	FBgn0003190,FBgn0003207,FBgn0045818	CG1956	Rap1	0.948431	0.459539	0.481627	2.20457	1.71568	1.73777	-1.25614	-0.179839	1.70843	-0.622545	-1.34791	0.540359	-1.79061	1.16807
596675	FBtr0089897;FBgn0025456;FBtr0089896;FBgn0025456;FBtr0089895;FBgn0025456	>FBtr0089897;FBgn0025456;>FBtr0089896;FBgn0025456;>FBtr0089895;FBgn0025456	FBgn0025456;FBgn0064909	FBgn0025456	FBgn0064909	CG5413	CREG	NA	NA	NA	NA	NA	NA	NA	1.19558	1.02468	4.01927	0.0401349	-0.130761	2.86383	1.15544
726000	FBtr0076454;FBgn0001226	>FBtr0076454;FBgn0001226	FBgn0001226;FBgn0010232;FBgn0044559	FBgn0001226	FBgn0010232,FBgn0044559	CG4466	Hsp27	NA	NA	NA	NA	NA	NA	NA	-0.75169	-0.807318	0.141181	-1.89799	-1.95362	-1.00512	1.1463
87705250	FBtr0075875;FBgn0036334	>FBtr0075875;FBgn0036334	FBgn0036334;FBgn0062191	FBgn0036334	FBgn0062191	CG11267	CG11267	0.386848	0.687112	-0.749097	-0.541688	-0.241425	-1.67763	0.928537	0.100945	0.341389	0.73399	-1.03339	-0.792949	-0.400348	1.13434
19088250	FBtr0302301;FBgn0035422;FBtr0302300;FBgn0035422;FBtr0073098;FBgn0035422;FBtr0073097;FBgn0035422;FBtr0073095;FBgn0035422;FBtr0073096;FBgn0035422;REV__FBtr0082331;FBgn0042094;REV__FBtr0082330;FBgn0042094	>FBtr0302301;FBgn0035422;>FBtr0302300;FBgn0035422;>FBtr0073098;FBgn0035422;>FBtr0073097;FBgn0035422;>FBtr0073095;FBgn0035422;>FBtr0073096;FBgn0035422	FBgn0035422;FBgn0062095;FBgn0063278;FBgn0042094;FBgn0037854	FBgn0035422;FBgn0042094	FBgn0062095,FBgn0063278;FBgn0037854	CG12740;CG6612	RpL28;Adk3	0.358751	0.0198822	-0.793318	0.423201	0.084332	-0.728868	-0.0644498	0.446475	0.227986	-0.250221	-0.683733	-0.902222	-1.38043	1.13021
0	FBtr0086340;FBgn0034479	>FBtr0086340;FBgn0034479	FBgn0034479;	FBgn0034479		CG8654	CG8654	NA	NA	NA	NA	NA	NA	NA	0.600334	2.13197	1.31954	-0.529115	1.00253	0.190092	1.12945
11122150	FBtr0083750;FBgn0038683;FBtr0100548;FBgn0038683;FBtr0100549;FBgn0038683;FBtr0083749;FBgn0038683	>FBtr0083750;FBgn0038683;>FBtr0100548;FBgn0038683;>FBtr0100549;FBgn0038683;>FBtr0083749;FBgn0038683	FBgn0038683;FBgn0045799;FBgn0064949	FBgn0038683	FBgn0045799,FBgn0064949	CG11779	CG11779	0.843736	1.05832	-0.284049	-0.344255	-0.129675	-1.47204	1.18799	0.63486	0.541709	0.404743	-0.489367	-0.582517	-0.719484	1.12423
1619800	FBtr0081365;FBgn0051683;FBtr0081364;FBgn0042175	>FBtr0081365;FBgn0051683;>FBtr0081364;FBgn0042175	FBgn0042175;;FBgn0051683;FBgn0027612;FBgn0063627	FBgn0042175;FBgn0051683	;FBgn0027612,FBgn0063627	CG18858;CG31683	CG18858;CG31683	NA	NA	NA	NA	NA	NA	NA	1.51006	0.83257	2.65342	0.397543	-0.279947	1.5409	1.11252
0	FBtr0085616;FBgn0000279;FBtr0085614;FBgn0000277;FBtr0085612;FBgn0000276	>FBtr0085616;FBgn0000279;>FBtr0085614;FBgn0000277;>FBtr0085612;FBgn0000276	FBgn0000279;FBgn0062945;FBgn0000276;;FBgn0000277;	FBgn0000279;FBgn0000276;FBgn0000277	FBgn0062945;;	CG1373;CG1365;CG1367	CecC;CecA1;CecA2	4.78848	5.51682	0.694676	2.93986	3.6682	-1.15395	1.84862	7.34151	9.5987	9.71435	6.24623	8.50342	8.61907	1.09528
148310000	FBtr0301389;FBgn0024556;FBtr0087670;FBgn0024556	>FBtr0301389;FBgn0024556;>FBtr0087670;FBgn0024556	FBgn0024556;FBgn0033847	FBgn0024556	FBgn0033847	CG6050	mEFTu1	-0.0202403	-0.0454235	-1.14436	-0.24837	-0.273553	-1.37249	0.228129	-0.0375051	-0.307844	-0.995693	-1.13244	-1.40278	-2.09062	1.09493
13492975	FBtr0080906;FBgn0086783	>FBtr0080906;FBgn0086783	FBgn0264695;FBgn0086783;FBgn0002741;FBgn0010142;FBgn0021948;FBgn0020400;FBgn0028724;FBgn0028640	FBgn0264695	FBgn0086783,FBgn0002741,FBgn0010142,FBgn0021948,FBgn0020400,FBgn0028724,FBgn0028640	CG17927	Mhc	0.08219	0.426408	-1.13371	0.968193	1.31241	-0.247711	-0.886003	1.19834	0.702381	0.223296	0.11096	-0.384999	-0.864084	1.08738
0	FBtr0072225;FBgn0025336	>FBtr0072225;FBgn0025336	FBgn0025336;	FBgn0025336		CG4882	CG4882	NA	NA	NA	NA	NA	NA	NA	0.870141	-0.998977	0.430791	-0.211321	-2.08044	-0.650671	1.08146
0	FBtr0089504;FBgn0002174;FBtr0089503;FBgn0002174;FBtr0089505;FBgn0002174	>FBtr0089504;FBgn0002174;>FBtr0089503;FBgn0002174;>FBtr0089505;FBgn0002174	FBgn0002174;FBgn0034896	FBgn0002174	FBgn0034896	CG5504	l(2)tid	NA	NA	NA	NA	NA	NA	NA	1.68729	0.637365	-0.240216	0.633146	-0.416778	-1.29436	1.05414
0	FBtr0070007;FBgn0031092	>FBtr0070007;FBgn0031092	FBgn0031092;	FBgn0031092		CG9577	CG9577	NA	NA	NA	NA	NA	NA	NA	0.579176	1.28964	-0.741818	-0.473897	0.236563	-1.79489	1.05307
1531125	FBtr0289990;FBgn0050022;FBtr0113792;FBgn0058100	>FBtr0289990;FBgn0050022;>FBtr0113792;FBgn0058100	FBgn0058100;;FBgn0050022;FBgn0033632;FBgn0064874	FBgn0058100;FBgn0050022	;FBgn0033632,FBgn0064874	CR40100;CG30022	CR40100;CG30022	NA	NA	NA	NA	NA	NA	NA	-0.690074	-1.17189	-1.73312	-1.73275	-2.21456	-2.77579	1.04268
288540000	FBtr0088493;FBgn0033446;FBtr0088494;FBgn0033446	>FBtr0088493;FBgn0033446;>FBtr0088494;FBgn0033446	FBgn0033446;	FBgn0033446		CG1648	CG1648	-0.0173683	0.0220566	-0.133217	0.150988	0.190413	0.0351391	-0.168356	0.350017	1.16646	0.830888	-0.690633	0.125807	-0.209761	1.04065
118322500	FBtr0081165;FBgn0002031;FBtr0081164;FBgn0002031;FBtr0301814;FBgn0002031	>FBtr0081165;FBgn0002031;>FBtr0081164;FBgn0002031;>FBtr0301814;FBgn0002031	FBgn0002031;FBgn0032758	FBgn0002031	FBgn0032758	CG10691	l(2)37Cc	0.170645	-0.0566583	-0.99784	0.167343	-0.0599604	-1.00114	0.0033021	-0.0357113	-0.441964	-1.13081	-1.07001	-1.47626	-2.1651	1.0343
8689100	FBtr0081428;FBgn0032899	>FBtr0081428;FBgn0032899	FBgn0032899;FBgn0063264	FBgn0032899	FBgn0063264	CG9338	CG9338	-0.277936	0.314236	0.77001	-0.452432	0.13974	0.595514	0.174496	0.305307	0.443316	0.977638	-0.726148	-0.588139	-0.0538173	1.03146
19840500	FBtr0083964;FBgn0019936	>FBtr0083964;FBgn0019936	FBgn0019936;FBgn0025315;FBgn0025320;FBgn0025322	FBgn0019936	FBgn0025315,FBgn0025320,FBgn0025322	CG15693	RpS20	-0.215007	-1.65599	-1.93602	0.868933	-0.572051	-0.85208	-1.08394	0.464365	0.158483	-0.180083	-0.557867	-0.863749	-1.20231	1.02223
1521775	FBtr0089488;FBgn0015567;FBtr0089489;FBgn0015567	>FBtr0089488;FBgn0015567;>FBtr0089489;FBgn0015567	FBgn0264855;FBgn0065772;FBgn0263350;FBgn0015567;FBgn0010623;FBgn0260562	FBgn0264855	FBgn0065772,FBgn0263350,FBgn0015567,FBgn0010623,FBgn0260562	CG4260	AP-2alpha	NA	NA	NA	NA	NA	NA	NA	0.829823	0.937183	-0.152208	-0.191369	-0.0840092	-1.1734	1.02119
194205000	FBtr0087592;FBgn0013770;FBtr0087591;FBgn0013770;FBtr0087593;FBgn0013770	>FBtr0087592;FBgn0013770;>FBtr0087591;FBgn0013770;>FBtr0087593;FBgn0013770	FBgn0013770;FBgn0019814	FBgn0013770	FBgn0019814	CG6692	Cp1	-0.122989	-0.12481	0.393226	-0.167186	-0.169007	0.349029	0.0441971	0.333323	0.0613332	0.246016	-0.685992	-0.957982	-0.773299	1.01931
3638900	FBtr0074879;FBgn0036909;FBtr0074880;FBgn0036909	>FBtr0074879;FBgn0036909;>FBtr0074880;FBgn0036909	FBgn0036909;FBgn0061418	FBgn0036909	FBgn0061418	CG15881	CG15881	0.553535	0.90951	-2.44618	-0.616568	-0.260592	-3.61628	1.1701	0.824038	-0.271895	0.56257	-0.19245	-1.28838	-0.453918	1.01649
20686000	FBtr0076633;FBgn0017579	>FBtr0076633;FBgn0017579	FBgn0017579;FBgn0025288;FBgn0025308	FBgn0017579	FBgn0025288,FBgn0025308	CG6253	RpL14	0.595703	0.18222	-1.53795	0.320147	-0.0933361	-1.81351	0.275556	0.170387	-0.00310326	-0.178257	-0.843099	-1.01659	-1.19174	1.01349
30938250	FBtr0072805;FBgn0026372	>FBtr0072805;FBgn0026372	FBgn0026372;FBgn0014878;FBgn0025226;FBgn0025992	FBgn0026372	FBgn0014878,FBgn0025226,FBgn0025992	CG7977	RpL23A	0.546744	0.4007	0.204885	-0.231195	-0.377239	-0.573055	0.777939	0.403897	0.29884	0.165954	-0.603418	-0.708475	-0.841362	1.00732
19722750	FBtr0079946;FBgn0005593	>FBtr0079946;FBgn0005593	FBgn0005593;FBgn0043838	FBgn0005593	FBgn0043838	CG4897	RpL7	0.574164	0.139027	0.0955806	0.13049	-0.304648	-0.348094	0.443675	-0.128011	0.181497	-0.250745	-1.13495	-0.825445	-1.25769	1.00694
821375	FBtr0084293;FBgn0038974	>FBtr0084293;FBgn0038974	FBgn0038974;	FBgn0038974		CG5377	CG5377	-0.628954	0.108411	-0.883944	-0.45065	0.286716	-0.705639	-0.178305	-0.564487	-0.117548	0.171942	-1.56445	-1.11751	-0.828025	0.999967
19635500	FBtr0070983;FBgn0029897;FBtr0070982;FBgn0029897;FBtr0070981;FBgn0029897;FBtr0070980;FBgn0029897	>FBtr0070983;FBgn0029897;>FBtr0070982;FBgn0029897;>FBtr0070981;FBgn0029897;>FBtr0070980;FBgn0029897	FBgn0029897;FBgn0026274	FBgn0029897	FBgn0026274	CG3203	RpL17	0.522716	0.268156	0.0473027	-0.00562239	-0.260182	-0.481036	0.528338	0.417497	-0.0565286	-0.342673	-0.58188	-1.05591	-1.34205	0.999377
2705975	FBtr0088073;FBgn0050035;FBtr0088076;FBgn0033644;FBtr0088075;FBgn0033644	>FBtr0088073;FBgn0050035	FBgn0050035;FBgn0033642;FBgn0033643;FBgn0033644;	FBgn0050035;FBgn0033644	FBgn0033642,FBgn0033643;	CG30035;CG8234	Tret1-1;Tret1-2	NA	NA	NA	NA	NA	NA	NA	2.19065	2.16889	1.25854	1.19441	1.17265	0.262301	0.996236
6864125	FBtr0089959;FBgn0003721	>FBtr0089959;FBgn0003721	FBgn0003721;FBgn0010776;FBgn0011036;FBgn0015832;FBgn0015833;FBgn0046771;FBgn0046800;FBgn0060408;FBgn0064771	FBgn0003721	FBgn0010776,FBgn0011036,FBgn0015832,FBgn0015833,FBgn0046771,FBgn0046800,FBgn0060408,FBgn0064771	CG4898	Tm1	-0.674074	-0.426716	1.8163	-1.10534	-0.857982	1.38503	0.431265	-0.563725	-1.6521	-0.389827	-1.55924	-2.64761	-1.38534	0.995512
17911750	FBtr0086533;FBgn0013325	>FBtr0086533;FBgn0013325	FBgn0013325;FBgn0021801;FBgn0062462	FBgn0013325	FBgn0021801,FBgn0062462	CG7726	RpL11	0.485219	-0.043694	-0.329783	1.52638	0.997469	0.71138	-1.04116	0.476169	0.134393	-0.129338	-0.518404	-0.860179	-1.12391	0.994573
0	FBtr0079846;FBgn0015393	>FBtr0079846;FBgn0015393	FBgn0015393;FBgn0032137	FBgn0015393	FBgn0032137	CG3949	hoip	0.559796	-0.307099	-0.688972	-0.140295	-1.00719	-1.38906	0.700091	0.36944	-0.0347281	0.354835	-0.615435	-1.0196	-0.63004	0.984875
690600	FBtr0087475;FBgn0028689;FBtr0087474;FBgn0028689	>FBtr0087475;FBgn0028689;>FBtr0087474;FBgn0028689	FBgn0028689;FBgn0022278;FBgn0027867	FBgn0028689	FBgn0022278,FBgn0027867	CG10149	Rpn6	1.38633	1.03563	1.85173	1.09808	0.747376	1.56347	0.288258	1.9282	0.737167	1.09611	0.958807	-0.232223	0.126719	0.96939
140077500	FBtr0088259;FBgn0033518;FBtr0088261;FBgn0033520	>FBtr0088259;FBgn0033518;>FBtr0088261;FBgn0033520	FBgn0033520;FBgn0040497;FBgn0033518;	FBgn0033520;FBgn0033518	FBgn0040497;	CG12405;CG11765	Prx2540-1;Prx2540-2	-0.0334039	-0.302973	-0.587308	-0.0800176	-0.349586	-0.633922	0.0466137	0.0303588	-0.0712638	-0.272136	-0.93711	-1.03873	-1.2396	0.967469
35273250	FBtr0087783;FBgn0000181;FBtr0087782;FBgn0000181	>FBtr0087783;FBgn0000181;>FBtr0087782;FBgn0000181	FBgn0000181;FBgn0002068;FBgn0004676;FBgn0021942;FBgn0027918	FBgn0000181	FBgn0002068,FBgn0004676,FBgn0021942,FBgn0027918	CG3644	bic	0.189964	0.387626	-0.061543	-0.283387	-0.0857248	-0.534894	0.473351	0.0435982	0.499456	1.33101	-0.922774	-0.466916	0.364635	0.966372
1603975	FBtr0089553;FBgn0026316	>FBtr0089553;FBgn0026316	FBgn0026316;FBgn0028742	FBgn0026316	FBgn0028742	CG5788	Ubc10	NA	NA	NA	NA	NA	NA	NA	-0.316786	0.445812	0.500135	-1.26569	-0.503094	-0.448771	0.948906
29995500	FBtr0072978;FBgn0035383	>FBtr0072978;FBgn0035383	FBgn0035383;	FBgn0035383		CG2107	CPT2	0.400381	0.077682	-2.41524	1.61902	1.29632	-1.19661	-1.21864	0.290965	0.192338	-0.31929	-0.655951	-0.754579	-1.26621	0.946916
29734750	FBtr0100164;FBgn0011272;FBtr0079888;FBgn0011272	>FBtr0100164;FBgn0011272;>FBtr0079888;FBgn0011272	FBgn0011272;FBgn0014460;FBgn0025260	FBgn0011272	FBgn0014460,FBgn0025260	CG4651	RpL13	0.484669	0.235884	-0.0236363	-0.016808	-0.265593	-0.525113	0.501477	0.363801	0.0790286	-0.313076	-0.582243	-0.867015	-1.25912	0.946044
49476750	FBtr0088419;FBgn0004907;FBtr0088416;FBgn0004907	>FBtr0088419;FBgn0004907;>FBtr0088416;FBgn0004907	FBgn0004907;FBgn0010635;FBgn0019723;FBgn0023038;FBgn0046306;FBgn0064146	FBgn0004907	FBgn0010635,FBgn0019723,FBgn0023038,FBgn0046306,FBgn0064146	CG17870	14-3-3zeta	-0.0261693	-0.157652	-2.43822	0.963819	0.832336	-1.44823	-0.989988	0.384814	-0.0601883	-1.05824	-0.559554	-1.00456	-2.00261	0.944368
196325000	FBtr0087078;FBgn0010213	>FBtr0087078;FBgn0010213	FBgn0010213;	FBgn0010213		CG8905	Sod2	0.131899	0.1993	-0.852483	-0.142249	-0.0748482	-1.12663	0.274148	0.159737	0.115372	0.502243	-0.782928	-0.827292	-0.440422	0.942665
0	FBtr0301404;FBgn0004838;FBtr0301403;FBgn0004838;FBtr0079348;FBgn0004838;FBtr0079347;FBgn0004838;FBtr0079346;FBgn0004838	>FBtr0301404;FBgn0004838;>FBtr0301403;FBgn0004838;>FBtr0079348;FBgn0004838;>FBtr0079347;FBgn0004838;>FBtr0079346;FBgn0004838	FBgn0004838;FBgn0010261;FBgn0016665;FBgn0019729;FBgn0024845;FBgn0061493	FBgn0004838	FBgn0010261,FBgn0016665,FBgn0019729,FBgn0024845,FBgn0061493	CG10377	Hrb27C	NA	NA	NA	NA	NA	NA	NA	0.602024	-0.461909	-0.204127	-0.324832	-1.38877	-1.13098	0.926857
174907500	FBtr0073067;FBgn0035438;FBtr0073066;FBgn0035438;FBtr0073068;FBgn0035438	>FBtr0073067;FBgn0035438;>FBtr0073066;FBgn0035438;>FBtr0073068;FBgn0035438	FBgn0035438;FBgn0063799	FBgn0035438	FBgn0063799	CG12013	PHGPx	-0.172142	0.0274611	-0.48553	-0.324789	-0.125185	-0.638176	0.152647	0.193441	0.0621042	0.372594	-0.732217	-0.863554	-0.553064	0.925658
18365250	FBtr0086274;FBgn0010411;FBtr0086273;FBgn0010411	>FBtr0086274;FBgn0010411;>FBtr0086273;FBgn0010411	FBgn0010411;FBgn0014916;FBgn0025222;FBgn0062939	FBgn0010411	FBgn0014916,FBgn0025222,FBgn0062939	CG8900	RpS18	0.454482	0.114922	-0.171249	-0.017056	-0.356616	-0.642787	0.471538	0.348401	0.209768	-0.247104	-0.571456	-0.710088	-1.16696	0.919857
0	FBtr0083405;FBgn0038484	>FBtr0083405;FBgn0038484	FBgn0038484;FBgn0063109	FBgn0038484	FBgn0063109	CG5246	CG5246	NA	NA	NA	NA	NA	NA	NA	0.0040493	1.294	3.25902	-0.911612	0.378343	2.34336	0.915661
0	FBtr0085200;FBgn0039529	>FBtr0085200;FBgn0039529	FBgn0039529;	FBgn0039529		CG5612	CG5612	NA	NA	NA	NA	NA	NA	NA	-2.69456	-0.421408	-0.478752	-3.60895	-1.3358	-1.39314	0.914388
3272550	FBtr0089420;FBgn0000109	>FBtr0089420;FBgn0000109	FBgn0000109;FBgn0035288;FBgn0063099	FBgn0000109	FBgn0035288,FBgn0063099	CG18315	Aprt	0.667814	0.143784	-0.206812	1.0344	0.51037	0.159774	-0.366587	0.304647	0.176778	0.37115	-0.609505	-0.737374	-0.543002	0.914152
88344000	FBtr0083866;FBgn0038774	>FBtr0083866;FBgn0038774	FBgn0038774;	FBgn0038774		CG5023	CG5023	-0.178962	-0.0934701	-0.722469	-0.157266	-0.0717745	-0.700773	-0.0216956	-0.457784	-0.589118	-0.26975	-1.37124	-1.50257	-1.1832	0.913453
15529325	FBtr0087123;FBgn0034138;FBtr0087124;FBgn0034138	>FBtr0087123;FBgn0034138;>FBtr0087124;FBgn0034138	FBgn0034138;FBgn0025547;FBgn0026277	FBgn0034138	FBgn0025547,FBgn0026277	CG8332	RpS15	0.0719857	-0.933826	-0.936657	-0.441557	-1.44737	-1.4502	0.513543	-0.870483	-0.207299	-2.63132	-1.7837	-1.12052	-3.54453	0.913218
2490375	FBtr0074294;FBgn0011826	>FBtr0074294;FBgn0011826	FBgn0011826;FBgn0005782;FBgn0005783;FBgn0015613	FBgn0011826	FBgn0005782,FBgn0005783,FBgn0015613	CG9842	Pp2B-14D	-0.478623	-0.127974	-1.69371	-0.444437	-0.0937872	-1.65953	-0.0341864	0.336693	3.10448	2.10106	-0.572461	2.19532	1.19191	0.909154
132365000	FBtr0078447;FBgn0037138;FBtr0078446;FBgn0037138;FBtr0078445;FBgn0037138	>FBtr0078447;FBgn0037138;>FBtr0078446;FBgn0037138;>FBtr0078445;FBgn0037138	FBgn0037138;	FBgn0037138		CG7145	P5CDh1	0.0575757	0.27557	-0.64133	-0.777575	-0.559581	-1.47648	0.835151	0.186518	-0.0314431	0.544473	-0.704679	-0.92264	-0.346724	0.891197
30555250	FBtr0088116;FBgn0033608	>FBtr0088116;FBgn0033608	FBgn0033608;	FBgn0033608		CG13220	CG13220	-0.11361	-0.38347	-2.15798	-0.0697784	-0.339638	-2.11415	-0.0438313	0.328207	-0.356296	-1.66398	-0.556379	-1.24088	-2.54856	0.884586
77315500	FBtr0087568;FBgn0001220	>FBtr0087568;FBgn0001220	FBgn0001220;FBgn0022196	FBgn0001220	FBgn0022196	CG8542	Hsc70-5	0.0698781	0.0271935	-1.00254	-0.284938	-0.327623	-1.35736	0.354816	-0.0627861	-0.237648	-0.502506	-0.947219	-1.12208	-1.38694	0.884433
0	FBtr0076027;FBgn0022959	>FBtr0076027;FBgn0022959	FBgn0022959;	FBgn0022959		CG5654	yps	NA	NA	NA	NA	NA	NA	NA	0.397436	2.02513	0.9516	-0.486853	1.14084	0.0673113	0.884288
4086050	FBtr0074300;FBgn0004925	>FBtr0074300;FBgn0004925	FBgn0261609;FBgn0004925;FBgn0024971;FBgn0002589	FBgn0261609	FBgn0004925,FBgn0024971,FBgn0002589	CG9946	eIF2alpha	-0.0931554	1.02088	1.17654	-1.1594	-0.0453577	0.110299	1.06624	0.707915	0.60323	0.85621	-0.176351	-0.281036	-0.0280566	0.884266
14130500	FBtr0087575;FBgn0033912	>FBtr0087575;FBgn0033912	FBgn0033912;FBgn0026271;FBgn0026280	FBgn0033912	FBgn0026271,FBgn0026280	CG8415	RpS23	0.255103	0.0940099	0.107467	-0.229307	-0.3904	-0.376943	0.48441	0.221716	-0.0306106	-0.132479	-0.658321	-0.910648	-1.01252	0.880038
8165675	FBtr0110812;FBgn0019982	>FBtr0110812;FBgn0019982	FBgn0019982;	FBgn0019982		CG15441	Gs1l	0.40278	0.585113	-0.428738	-0.474826	-0.292492	-1.30634	0.877605	0.416605	0.496604	0.574716	-0.461877	-0.381878	-0.303767	0.878482
4232650	FBtr0075967;FBgn0036298	>FBtr0075967;FBgn0036298	FBgn0036298;	FBgn0036298		CG10627	nst	1.32617	1.21113	1.23607	-0.329623	-0.444668	-0.419727	1.6558	0.266642	0.630716	0.0988674	-0.603509	-0.239435	-0.771284	0.870151
6097075	FBtr0273273;FBgn0001247	>FBtr0273273;FBgn0001247	FBgn0001247;	FBgn0001247		CG5517	Ide	0.410119	0.104781	0.611685	0.121106	-0.184232	0.322672	0.289013	0.407563	-0.0253539	0.217411	-0.443979	-0.876896	-0.634131	0.851542
0	FBtr0087219;FBgn0034075;FBtr0087220;FBgn0034075;FBtr0300575;FBgn0034075	>FBtr0087219;FBgn0034075;>FBtr0087220;FBgn0034075;>FBtr0300575;FBgn0034075	FBgn0034075;FBgn0034074	FBgn0034075	FBgn0034074	CG8421	Asph	NA	NA	NA	NA	NA	NA	NA	-0.432056	0.612171	-1.37247	-1.28111	-0.236885	-2.22152	0.849056
13682500	FBtr0111132;FBgn0064225;FBtr0111129;FBgn0064225;FBtr0301561;FBgn0064225	>FBtr0111132;FBgn0064225;>FBtr0111129;FBgn0064225;>FBtr0301561;FBgn0064225	FBgn0064225;FBgn0040008;FBgn0040061	FBgn0064225	FBgn0040008,FBgn0040061	CG17489	RpL5	0.0549245	-1.28839	-0.706102	0.375531	-0.967787	-0.385496	-0.320606	0.2707	-0.357	-0.792887	-0.571101	-1.1988	-1.63469	0.841801
5637225	FBtr0072100;FBgn0011296;FBtr0072101;FBgn0011296	>FBtr0072100;FBgn0011296;>FBtr0072101;FBgn0011296	FBgn0011296;FBgn0011779	FBgn0011296	FBgn0011779	CG4533	l(2)efl	0.358497	0.511978	0.285464	-0.355571	-0.20209	-0.428605	0.714068	-1.24695	-1.54325	-0.0540023	-2.08581	-2.3821	-0.892855	0.838853
33786000	FBtr0085489;FBgn0039713	>FBtr0085489;FBgn0039713	FBgn0039713;FBgn0025277;FBgn0025982;FBgn0062869;FBgn0062967	FBgn0039713	FBgn0025277,FBgn0025982,FBgn0062869,FBgn0062967	CG7808	RpS8	0.385614	0.0600319	-0.11716	0.43103	0.105448	-0.071744	-0.0454159	0.28498	0.0137095	-0.216455	-0.553	-0.82427	-1.05443	0.83798
75447250	FBtr0075773;FBgn0026418;FBtr0075772;FBgn0026418;FBtr0075771;FBgn0026418	>FBtr0075773;FBgn0026418;>FBtr0075772;FBgn0026418;>FBtr0075771;FBgn0026418	FBgn0026418;FBgn0010707;FBgn0010924;FBgn0013562;FBgn0026569;FBgn0027982;FBgn0028258;FBgn0028259;FBgn0062110	FBgn0026418	FBgn0010707,FBgn0010924,FBgn0013562,FBgn0026569,FBgn0027982,FBgn0028258,FBgn0028259,FBgn0062110	CG6603	Hsc70Cb	0.342178	0.462368	0.263045	-0.422681	-0.302491	-0.501813	0.764859	0.325778	0.190657	0.962285	-0.511919	-0.64704	0.124588	0.837697
12681400	FBtr0085405;FBgn0062442	>FBtr0085405;FBgn0062442	FBgn0062442;FBgn0039653	FBgn0062442	FBgn0039653	CG1458	Cisd2	0.232683	-1.02045	-2.45135	1.4948	0.241669	-1.18924	-1.26212	0.250913	-0.919556	-1.33957	-0.575571	-1.74604	-2.16605	0.826484
26264000	FBtr0085804;FBgn0039857;FBtr0085805;FBgn0039857	>FBtr0085804;FBgn0039857;>FBtr0085805;FBgn0039857	FBgn0039857;	FBgn0039857		CG11522	RpL6	0.3509	-0.171427	-0.476418	0.290856	-0.231471	-0.536461	0.0600438	0.327397	-0.0857105	-0.345982	-0.491492	-0.904599	-1.16487	0.818889
28029500	FBtr0072173;FBgn0034967;FBtr0072172;FBgn0034967	>FBtr0072173;FBgn0034967;>FBtr0072172;FBgn0034967	FBgn0285952;FBgn0034967;FBgn0010483;FBgn0025208;FBgn0065208	FBgn0285952	FBgn0034967,FBgn0010483,FBgn0025208,FBgn0065208	CG3186	eEF5	0.320194	0.363197	0.222858	-0.307279	-0.264276	-0.404614	0.627473	0.0727525	0.225508	0.931207	-0.741733	-0.588978	0.116721	0.814486
1826375000	FBtr0072215;FBgn0004551	>FBtr0072215;FBgn0004551	FBgn0263006;FBgn0004551;FBgn0004119;FBgn0004241;FBgn0022016;FBgn0022044;FBgn0026413;FBgn0034932;FBgn0065896	FBgn0263006	FBgn0004551,FBgn0004119,FBgn0004241,FBgn0022016,FBgn0022044,FBgn0026413,FBgn0034932,FBgn0065896	CG3725	SERCA	-0.070364	0.115021	-0.205773	-0.743002	-0.557618	-0.878412	0.672638	0.439964	-0.54765	-0.597007	-0.373223	-1.36084	-1.41019	0.813187
17676750	FBtr0086808;FBgn0034295	>FBtr0086808;FBgn0034295	FBgn0034295;FBgn0044661	FBgn0034295	FBgn0044661	CG10911	CG10911	-0.457739	0.248477	0.244085	2.41827	3.12449	3.1201	-2.87601	-0.00835705	-1.78439	0.465323	-0.819649	-2.59568	-0.345969	0.811292
8550000	FBtr0086674;FBgn0063494	>FBtr0086674;FBgn0063494	FBgn0063494;FBgn0034340	FBgn0063494	FBgn0034340	CG17530	GstE6	0.74103	0.467873	0.0167098	-0.0235362	-0.296693	-0.747856	0.764566	0.615855	0.474901	1.27155	-0.194269	-0.335223	0.461432	0.810123
0	FBtr0078694;FBgn0041191;FBtr0078693;FBgn0041191	>FBtr0078694;FBgn0041191;>FBtr0078693;FBgn0041191	FBgn0041191;FBgn0037343	FBgn0041191	FBgn0037343	CG1081	Rheb	NA	NA	NA	NA	NA	NA	NA	-0.605272	0.39862	-0.140786	-1.41114	-0.40725	-0.946656	0.80587
4948025	FBtr0080369;FBgn0020443	>FBtr0080369;FBgn0020443	FBgn0020443;	FBgn0020443		CG6382	eRF3	0.810135	0.710405	0.647611	-0.274468	-0.374198	-0.436993	1.0846	-1.43393	0.442856	0.809697	-2.23704	-0.360251	0.00658989	0.803107
4089850	FBtr0080994;FBgn0032646	>FBtr0080994;FBgn0032646	FBgn0032646;	FBgn0032646		CG6412	mEFTs	NA	NA	NA	NA	NA	NA	NA	-0.935413	-1.10225	-2.55421	-1.72897	-1.89581	-3.34777	0.793559
16011250	FBtr0087860;FBgn0086904;FBtr0087859;FBgn0086904;FBtr0087858;FBgn0086904	>FBtr0087860;FBgn0086904;>FBtr0087859;FBgn0086904;>FBtr0087858;FBgn0086904	FBgn0086904;FBgn0017565;FBgn0010571	FBgn0086904	FBgn0017565,FBgn0010571	CG8759	Nacalpha	0.625553	0.314277	0.227316	-0.202086	-0.513362	-0.600324	0.82764	0.249817	0.734735	1.06442	-0.539205	-0.0542874	0.275402	0.789022
7949350	FBtr0299942;FBgn0259682;FBtr0299944;FBgn0259682;FBtr0299945;FBgn0259682;FBtr0299943;FBgn0259682	>FBtr0299942;FBgn0259682;>FBtr0299944;FBgn0259682;>FBtr0299945;FBgn0259682;>FBtr0299943;FBgn0259682	FBgn0259682;FBgn0034388;FBgn0062197;FBgn0054020;FBgn0082898	FBgn0259682	FBgn0034388,FBgn0062197,FBgn0054020,FBgn0082898	CG42351	Jabba	0.358371	-0.0313687	-0.756903	1.17188	0.782141	0.0566072	-0.81351	-0.874699	0.121469	0.386123	-1.66339	-0.667221	-0.402567	0.78869
13886425	FBtr0084291;FBgn0003676;FBtr0084290;FBgn0003676	>FBtr0084291;FBgn0003676;>FBtr0084290;FBgn0003676	FBgn0003676;FBgn0043836	FBgn0003676	FBgn0043836	CG5374	CCT1	0.371521	0.310394	0.201292	-0.705847	-0.766973	-0.876076	1.07737	0.208817	-0.274499	0.123128	-0.566907	-1.05022	-0.652595	0.775723
55449250	FBtr0073611;FBgn0001218;FBtr0073610;FBgn0001218;FBtr0073609;FBgn0001218;FBtr0073608;FBgn0001218	>FBtr0073611;FBgn0001218;>FBtr0073610;FBgn0001218;>FBtr0073609;FBgn0001218;>FBtr0073608;FBgn0001218	FBgn0001218;FBgn0027308;FBgn0027310;FBgn0028286;FBgn0028330;FBgn0029049;FBgn0030335;FBgn0040174;FBgn0044787	FBgn0001218	FBgn0027308,FBgn0027310,FBgn0028286,FBgn0028330,FBgn0029049,FBgn0030335,FBgn0040174,FBgn0044787	CG4147	Hsc70-3	0.311215	0.589012	0.539617	-0.412311	-0.134515	-0.18391	0.723526	0.593237	0.694557	1.34367	-0.177132	-0.0758114	0.573301	0.770369
1772300000	FBtr0100584;FBgn0004363;FBtr0080183;FBgn0004363;FBtr0080182;FBgn0004363	>FBtr0100584;FBgn0004363;>FBtr0080183;FBgn0004363;>FBtr0080182;FBgn0004363	FBgn0004363;FBgn0016759;FBgn0022189;FBgn0024919;FBgn0066003	FBgn0004363	FBgn0016759,FBgn0022189,FBgn0024919,FBgn0066003	CG6647	porin	-0.0351906	-0.20219	-1.03784	-0.244711	-0.411711	-1.24736	0.20952	0.0519118	-0.381482	-1.10063	-0.716359	-1.14975	-1.8689	0.76827
10474525	FBtr0086684;FBgn0034345;FBtr0086686;FBgn0034345;FBtr0301148;FBgn0034345;FBtr0086690;FBgn0034345;FBtr0086689;FBgn0034345;FBtr0086687;FBgn0034345;FBtr0301149;FBgn0034345;FBtr0086688;FBgn0034345	>FBtr0086684;FBgn0034345;>FBtr0086686;FBgn0034345;>FBtr0301148;FBgn0034345;>FBtr0086690;FBgn0034345;>FBtr0086689;FBgn0034345;>FBtr0086687;FBgn0034345;>FBtr0301149;FBgn0034345	FBgn0034345;FBgn0064829;FBgn0064902	FBgn0034345	FBgn0064829,FBgn0064902	CG5174	CG5174	0.497134	0.641186	0.791708	-0.163517	-0.0194654	0.131056	0.660652	0.392472	0.623775	0.946958	-0.372475	-0.141171	0.182011	0.764947
8288275	FBtr0085798;FBgn0039856	>FBtr0085798;FBgn0039856	FBgn0039856;	FBgn0039856		CG1774	CG1774	-1.16552	-1.09551	-2.12789	-0.145111	-0.0751009	-1.10748	-1.02041	-0.455838	-0.166087	-2.15958	-1.2111	-0.921345	-2.91484	0.755258
34883250	FBtr0071135;FBgn0004922;FBtr0071136;FBgn0004922	>FBtr0071135;FBgn0004922;>FBtr0071136;FBgn0004922	FBgn0261592;FBgn0004922;FBgn0004371;FBgn0004388;FBgn0065997;FBgn0005276;FBgn0004405;FBgn0002584;FBgn0002585	FBgn0261592	FBgn0004922,FBgn0004371,FBgn0004388,FBgn0065997,FBgn0005276,FBgn0004405,FBgn0002584,FBgn0002585	CG10944	RpS6	0.477039	-0.0117364	-0.230692	0.16201	-0.326766	-0.545722	0.31503	0.325276	0.0363655	-0.442568	-0.426877	-0.715788	-1.19472	0.752153
3680900	FBtr0088007;FBgn0033699	>FBtr0088007;FBgn0033699	FBgn0033699;FBgn0025258;FBgn0025784	FBgn0033699	FBgn0025258,FBgn0025784	CG8857	RpS11	1.3061	-0.191785	-0.545935	2.38275	0.884868	0.530718	-1.07665	0.00671244	0.715318	-0.758239	-0.740709	-0.0321031	-1.50566	0.747421
0	FBtr0082362;FBgn0037888;FBtr0082351;FBgn0037879;FBtr0082357;FBgn0037889	>FBtr0082362;FBgn0037888;>FBtr0082351;FBgn0037879;>FBtr0082357;FBgn0037889	FBgn0037888;FBgn0044768;FBgn0037889;;FBgn0037879;FBgn0045838	FBgn0037888;FBgn0037889;FBgn0037879	FBgn0044768;;FBgn0045838	CG17210;CG5207;CG5106	scpr-B;scpr-A;scpr-C	-1.0414	1.13197	-0.444617	-2.65385	-0.48048	-2.05707	1.61245	0.239216	0.164717	4.80053	-0.506333	-0.580832	4.05499	0.745549
23000750	FBtr0076892;FBgn0035753	>FBtr0076892;FBgn0035753	FBgn0035753;	FBgn0035753		CG8615	RpL18	0.257706	-0.100531	-0.0769348	0.37341	0.0151739	0.0387697	-0.115705	0.208304	-0.293635	-0.46636	-0.536692	-1.03863	-1.21136	0.744996
76979000	FBtr0083503;FBgn0038519	>FBtr0083503;FBgn0038519	FBgn0038519;	FBgn0038519		CG5826	Prx3	0.0156198	-0.00375223	-1.18318	-0.0858827	-0.105255	-1.28468	0.101502	-0.0220423	-0.159371	-0.324908	-0.762965	-0.900294	-1.06583	0.740923
4224575	FBtr0088629;FBgn0033377;FBtr0088630;FBgn0033377	>FBtr0088629;FBgn0033377;>FBtr0088630;FBgn0033377	FBgn0033377;	FBgn0033377		CG8073	Pmm45A	1.15382	0.358058	-0.0662117	0.797441	0.00168371	-0.422586	0.356375	1.57792	0.0207787	0.619285	0.837521	-0.719623	-0.121117	0.740402
32793000	FBtr0082348;FBgn0020910;FBtr0302585;FBgn0020910;FBtr0082346;FBgn0020910;FBtr0302586;FBgn0020910;FBtr0082347;FBgn0020910	>FBtr0082348;FBgn0020910;>FBtr0302585;FBgn0020910;>FBtr0082346;FBgn0020910	FBgn0020910;FBgn0025328	FBgn0020910	FBgn0025328	CG4863	RpL3	0.259801	0.0761251	-0.477054	0.0974584	-0.0862179	-0.639397	0.162343	0.203609	-0.02211	-0.39865	-0.527606	-0.753326	-1.12987	0.731216
4812150	FBtr0302289;FBgn0261396	>FBtr0302289;FBgn0261396	FBgn0261396;FBgn0000486;FBgn0261364	FBgn0261396	FBgn0000486,FBgn0261364	CG42641	Rpn3	-0.621239	-0.362718	-1.10566	0.227963	0.486485	-0.256454	-0.849203	-0.701468	-0.819841	-1.53822	-1.43171	-1.55009	-2.26846	0.730247
15331250	FBtr0074732;FBgn0031035;FBtr0074731;FBgn0031035;FBtr0085194;FBgn0027494	>FBtr0074732;FBgn0031035;>FBtr0074731;FBgn0031035	FBgn0027494;FBgn0039534;FBgn0285947;FBgn0261593;FBgn0031035;FBgn0002591;FBgn0040138	FBgn0027494;FBgn0285947	FBgn0039534;FBgn0261593,FBgn0031035,FBgn0002591,FBgn0040138	CG12275;CG14206	RpS10a;RpS10b	0.755324	0.220766	0.191437	-0.023798	-0.558357	-0.587685	0.779122	0.00383949	0.132928	-0.050602	-0.724417	-0.595328	-0.778858	0.728256
6202225	FBtr0083723;FBgn0038662	>FBtr0083723;FBgn0038662	FBgn0038662;	FBgn0038662		CG14290	Mpc1	NA	NA	NA	NA	NA	NA	NA	1.31078	0.0284128	-1.1677	0.587884	-0.69448	-1.89059	0.722893
0	FBtr0085905;FBgn0032961;FBtr0085904;FBgn0032961;FBtr0085903;FBgn0032961	>FBtr0085905;FBgn0032961;>FBtr0085904;FBgn0032961;>FBtr0085903;FBgn0032961	FBgn0032961;	FBgn0032961		CG1416	CG1416	0.268723	1.06983	0.778034	0.577376	1.37848	1.08669	-0.308653	0.371496	-1.93686	0.891451	-0.350534	-2.65889	0.169421	0.72203
23275500	FBtr0074313;FBgn0010412;FBtr0074312;FBgn0010412;FBtr0074311;FBgn0010412	>FBtr0074313;FBgn0010412;>FBtr0074312;FBgn0010412;>FBtr0074311;FBgn0010412	FBgn0010412;FBgn0063184	FBgn0010412	FBgn0063184	CG4464	RpS19a	0.0912414	-0.309925	-0.503472	-0.197309	-0.598475	-0.792022	0.28855	0.184565	0.00130224	-0.526727	-0.536681	-0.719944	-1.24797	0.721246
5912600000	FBtr0300425;FBgn0010100;FBtr0081473;FBgn0010100;FBtr0112855;FBgn0010100;FBtr0082336;FBgn0037862	>FBtr0300425;FBgn0010100;>FBtr0081473;FBgn0010100;>FBtr0112855;FBgn0010100	FBgn0037862;;FBgn0010100;FBgn0010634;FBgn0032927;FBgn0043824	FBgn0037862;FBgn0010100	;FBgn0010634,FBgn0032927,FBgn0043824	CG4706;CG9244	CG4706;Acon	-0.00577641	0.475882	-1.12288	-0.676837	-0.195179	-1.79394	0.671061	0.0333223	0.281845	0.405746	-0.687765	-0.439242	-0.315341	0.721087
0	FBtr0082800;FBgn0015778;FBtr0082799;FBgn0015778;FBtr0082798;FBgn0015778;FBtr0082797;FBgn0015778;FBtr0082796;FBgn0015778	>FBtr0082800;FBgn0015778;>FBtr0082799;FBgn0015778;>FBtr0082798;FBgn0015778;>FBtr0082797;FBgn0015778;>FBtr0082796;FBgn0015778	FBgn0015778;FBgn0038164	FBgn0015778	FBgn0038164	CG9412	rin	1.14901	1.54971	0.63571	-0.163067	0.237638	-0.676363	1.31207	0.949517	-0.758135	1.32372	0.229586	-1.47807	0.603791	0.719932
0	FBtr0072506;FBgn0029002	>FBtr0072506;FBgn0029002	FBgn0029002;FBgn0035123	FBgn0029002	FBgn0035123	CG18321	miple2	NA	NA	NA	NA	NA	NA	NA	2.86192	4.30078	1.59206	2.14357	3.58243	0.873707	0.718351
4872425	FBtr0078986;FBgn0261436	>FBtr0078986;FBgn0261436	FBgn0261436;FBgn0004491;FBgn0037219	FBgn0261436	FBgn0004491,FBgn0037219	CG18143	DhpD	-1.21168	-0.642326	-0.837903	-0.283679	0.285674	0.0900974	-0.928	-1.60548	-0.354188	-0.158777	-2.32234	-1.07105	-0.875637	0.71686
2649775000	FBtr0083563;FBgn0038587	>FBtr0083563;FBgn0038587	FBgn0262559;FBgn0002700;FBgn0038587	FBgn0262559	FBgn0002700,FBgn0038587	CG7998	Mdh2	0.0669355	0.474877	-1.05438	-0.658715	-0.250773	-1.78003	0.72565	-0.0318356	0.261371	0.69707	-0.746556	-0.453349	-0.0176506	0.71472
806412500	FBtr0070954;FBgn0028336;FBtr0070953;FBgn0028336;FBtr0070955;FBgn0029890;FBtr0076177;FBgn0036162;FBtr0079964;FBgn0051874	>FBtr0070954;FBgn0028336;>FBtr0070953;FBgn0028336	FBgn0028336;FBgn0027231;FBgn0029889;FBgn0029890;;FBgn0036162;;FBgn0051874;FBgn0045340	FBgn0028336;FBgn0029890;FBgn0036162;FBgn0051874	FBgn0027231,FBgn0029889;;;FBgn0045340	CG4094;CG4095;CG6140;CG31874	l(1)G0255;CG4095;CG6140;CG31874	-0.0423937	0.0984154	-0.227105	-0.795073	-0.654264	-0.979784	0.752679	0.0842385	-0.124978	0.915763	-0.629974	-0.83919	0.201551	0.714212
208747500	FBtr0080016;FBgn0003942;FBtr0077470;FBgn0003941;FBtr0070933;FBgn0086558;FBtr0073179;FBgn0003943;FBtr0073178;FBgn0003943;FBtr0073177;FBgn0003943	>FBtr0080016;FBgn0003942;>FBtr0077470;FBgn0003941;>FBtr0070933;FBgn0086558;>FBtr0073179;FBgn0003943;>FBtr0073178;FBgn0003943;>FBtr0073177;FBgn0003943	FBgn0003943;;FBgn0003942;FBgn0002728;FBgn0010585;FBgn0064114;FBgn0003941;FBgn0061410;FBgn0086558;FBgn0014439;FBgn0052744;FBgn0029855	FBgn0003943;FBgn0003942;FBgn0003941;FBgn0086558	;FBgn0002728,FBgn0010585,FBgn0064114;FBgn0061410;FBgn0014439,FBgn0052744,FBgn0029855	CG11624;CG5271;CG2960;CG32744	Ubi-p63E;RpS27A;RpL40;Ubi-p5E	0.0236788	-0.102473	0.305479	0.128241	0.0020895	0.410041	-0.104562	-0.0673938	-0.182073	0.399094	-0.780561	-0.89524	-0.314074	0.713168
81184000	FBtr0072163;FBgn0022708	>FBtr0072163;FBgn0022708	FBgn0283494;FBgn0020537;FBgn0020538;FBgn0021824;FBgn0022708;FBgn0024906;FBgn0064780	FBgn0283494	FBgn0020537,FBgn0020538,FBgn0021824,FBgn0022708,FBgn0024906,FBgn0064780	CG3140	Adk2	0.486887	0.720073	-0.396541	-0.573914	-0.340728	-1.45734	1.0608	0.529853	0.747416	0.952373	-0.182777	0.0347853	0.239743	0.71263
0	FBtr0088160;FBgn0010425	>FBtr0088160;FBgn0010425	FBgn0010425;FBgn0040762	FBgn0010425	FBgn0040762	CG18681	epsilonTry	NA	NA	NA	NA	NA	NA	NA	0.385628	0.266574	3.43919	-0.325526	-0.44458	2.72804	0.711154
6527975	FBtr0074789;FBgn0010380	>FBtr0074789;FBgn0010380	FBgn0010380;	FBgn0010380		CG12532	AP-1-2beta	-0.0429058	-0.786008	-1.36022	0.792965	0.0498633	-0.52435	-0.835871	-0.635197	0.236296	0.357423	-1.34633	-0.474834	-0.353707	0.71113
1389400000	FBtr0085603;FBgn0039737	>FBtr0085603;FBgn0039737	FBgn0039737;FBgn0045917;FBgn0045918;FBgn0046309	FBgn0039737	FBgn0045917,FBgn0045918,FBgn0046309	CG7920	CG7920	0.143225	0.261289	-0.870826	0.267926	0.385991	-0.746125	-0.124701	0.137351	-0.045043	0.0643306	-0.570773	-0.753167	-0.643793	0.708124
966712500	FBtr0113290;FBgn0039358;FBtr0113291;FBgn0039358;FBtr0113289;FBgn0039358;FBtr0084901;FBgn0039358;FBtr0113292;FBgn0039358	>FBtr0113290;FBgn0039358;>FBtr0113291;FBgn0039358;>FBtr0113289;FBgn0039358;>FBtr0084901;FBgn0039358;>FBtr0113292;FBgn0039358	FBgn0039358;	FBgn0039358		CG5028	CG5028	-0.014935	0.000583172	-0.837098	-0.48501	-0.469492	-1.30717	0.470075	-0.0396094	-0.383767	-0.561409	-0.745925	-1.09008	-1.26773	0.706316
8455675	FBtr0075161;FBgn0036760	>FBtr0075161;FBgn0036760	FBgn0036760;	FBgn0036760		CG5567	CG5567	-0.275239	-2.73589	-1.68687	1.92824	-0.532412	0.516605	-2.20347	0.415871	-0.23838	0.17112	-0.290199	-0.94445	-0.53495	0.70607
5614600	FBtr0071832;FBgn0034733	>FBtr0071832;FBgn0034733	FBgn0034733;	FBgn0034733		CG4752	CG4752	-1.24746	-0.180203	-3.30999	-1.18288	-0.115614	-3.2454	-0.064589	-0.407343	-0.136991	0.0178652	-1.10824	-0.837887	-0.683031	0.700896
338505000	FBtr0079806;FBgn0012036	>FBtr0079806;FBgn0012036	FBgn0012036;FBgn0032114	FBgn0012036	FBgn0032114	CG3752	Aldh	-0.149776	-0.215517	-1.17722	-0.338531	-0.404272	-1.36597	0.188755	-0.207916	-0.589018	-0.870942	-0.905819	-1.28692	-1.56884	0.697903
16365000000	FBtr0113713;FBgn0020908	>FBtr0113713;FBgn0020908	FBgn0020908;FBgn0039982;FBgn0063247	FBgn0020908	FBgn0039982,FBgn0063247	CG15848	Scp1	-0.193967	0.180568	0.133095	-0.682016	-0.307482	-0.354955	0.48805	0.470046	-0.258517	0.0372496	-0.224803	-0.953366	-0.657599	0.694849
6183075	FBtr0074406;FBgn0002590	>FBtr0074406;FBgn0002590	FBgn0002590;	FBgn0002590		CG8922	RpS5a	0.328647	0.273201	-0.462791	-0.157595	-0.213041	-0.949034	0.486242	0.534395	0.0224156	-0.149409	-0.159712	-0.671691	-0.843516	0.694107
12221500	FBtr0085597;FBgn0001280;FBtr0085595;FBgn0001280;FBtr0085596;FBgn0001280	>FBtr0085597;FBgn0001280;>FBtr0085595;FBgn0001280;>FBtr0085596;FBgn0001280	FBgn0001280;FBgn0063739	FBgn0001280	FBgn0063739	CG7933	janA	0.699906	0.401352	0.551696	0.366792	0.0682387	0.218583	0.333114	0.888893	0.578682	0.806806	0.212474	-0.0977364	0.130387	0.676419
235097500	FBtr0100410;FBgn0001149;FBtr0082607;FBgn0001149	>FBtr0100410;FBgn0001149;>FBtr0082607;FBgn0001149	FBgn0001149;FBgn0010045	FBgn0001149	FBgn0010045	CG10045	GstD1	0.184937	-0.0704341	-0.28779	0.790182	0.534811	0.317455	-0.605246	-0.084672	-0.376216	0.00442696	-0.757514	-1.04906	-0.668415	0.672842
26033000	FBtr0110774;FBgn0037440;FBtr0081734;FBgn0037440;FBtr0083407;FBgn0038486	>FBtr0110774;FBgn0037440;>FBtr0081734;FBgn0037440	FBgn0037440;;FBgn0038486;	FBgn0037440;FBgn0038486	;	CG1041;CG5265	CRAT;CG5265	-0.281348	0.269974	-1.24075	-0.758738	-0.207416	-1.71814	0.47739	-0.0583997	0.199592	0.649861	-0.72892	-0.470929	-0.0206594	0.670521
22925500	FBtr0070916;FBgn0014026;FBtr0070915;FBgn0014026	>FBtr0070916;FBgn0014026;>FBtr0070915;FBgn0014026	FBgn0014026;	FBgn0014026		CG3314	RpL7A	0.301966	0.00124836	-0.407581	-0.0148292	-0.315547	-0.724376	0.316795	0.292336	0.0966578	-0.278777	-0.370069	-0.565747	-0.941182	0.662405
48890250	FBtr0070148;FBgn0015288	>FBtr0070148;FBgn0015288	FBgn0015288;FBgn0025289	FBgn0015288	FBgn0025289	CG7434	RpL22	0.418857	0.225118	0.0142241	-0.127586	-0.321325	-0.532219	0.546443	0.414463	0.127403	0.0417013	-0.245683	-0.532743	-0.618444	0.660146
46621750	FBtr0082833;FBgn0000454;FBtr0082832;FBgn0000454;FBtr0082831;FBgn0000454	>FBtr0082833;FBgn0000454;>FBtr0082832;FBgn0000454;>FBtr0082831;FBgn0000454	FBgn0000454;FBgn0038184	FBgn0000454	FBgn0038184	CG9285	Dip-B	0.158859	0.215662	0.0900283	-0.141655	-0.0848517	-0.210486	0.300514	0.216618	0.0777364	0.469302	-0.44335	-0.582232	-0.190666	0.659968
20304750	FBtr0290274;FBgn0040493;FBtr0290273;FBgn0040493;FBtr0082730;FBgn0040493	>FBtr0290274;FBgn0040493;>FBtr0290273;FBgn0040493;>FBtr0082730;FBgn0040493	FBgn0040493;FBgn0038096;FBgn0069190	FBgn0040493	FBgn0038096,FBgn0069190	CG7340	grsm	0.351947	0.251794	-0.0819345	0.0684161	-0.0317364	-0.365465	0.283531	0.0133615	-0.0785694	-0.0766015	-0.642732	-0.734663	-0.732695	0.656094
459522500	FBtr0089498;FBgn0001098;FBtr0089496;FBgn0001098	>FBtr0089498;FBgn0001098;>FBtr0089496;FBgn0001098	FBgn0001098;	FBgn0001098		CG5320	Gdh	0.208881	0.00535393	0.916823	-0.283136	-0.486664	0.424805	0.492018	0.172603	-0.349256	0.466867	-0.483207	-1.00507	-0.188942	0.65581
6969725	FBtr0082423;FBgn0037930	>FBtr0082423;FBgn0037930	FBgn0037930;FBgn0061376;FBgn0062478	FBgn0037930	FBgn0061376,FBgn0062478	CG14715	CG14715	1.74747	1.84565	-1.99198	0.33612	0.434299	-3.40333	1.41135	1.44988	1.35749	1.51272	0.794844	0.702453	0.857685	0.655033
652542500	FBtr0085369;FBgn0039635;FBtr0085366;FBgn0039635;FBtr0085368;FBgn0039635;FBtr0085367;FBgn0039635	>FBtr0085369;FBgn0039635;>FBtr0085366;FBgn0039635	FBgn0039635;	FBgn0039635		CG11876	CG11876	0.118094	-0.0326567	-1.06737	-0.0903473	-0.241098	-1.27581	0.208442	0.00260878	-0.384686	-0.810358	-0.650318	-1.03761	-1.46328	0.652926
1124127500	FBtr0112900;FBgn0022160;FBtr0087309;FBgn0022160;FBtr0087308;FBgn0022160;FBtr0087307;FBgn0022160	>FBtr0112900;FBgn0022160;>FBtr0087309;FBgn0022160;>FBtr0087308;FBgn0022160;>FBtr0087307;FBgn0022160	FBgn0022160;FBgn0034048;FBgn0042124;FBgn0062235;FBgn0001129	FBgn0022160	FBgn0034048,FBgn0042124,FBgn0062235,FBgn0001129	CG8256	Gpo-1	-0.0309782	-0.287037	-1.20332	-0.0552201	-0.311279	-1.22756	0.0242419	0.137866	-0.374393	-1.12135	-0.514341	-1.0266	-1.77356	0.652207
651795000	FBtr0070709;FBgn0028325;FBtr0070708;FBgn0028325;FBtr0070711;FBgn0028325;FBtr0070710;FBgn0028325	>FBtr0070709;FBgn0028325;>FBtr0070708;FBgn0028325;>FBtr0070711;FBgn0028325;>FBtr0070710;FBgn0028325	FBgn0028325;FBgn0029721	FBgn0028325	FBgn0029721	CG7010	l(1)G0334	-0.047009	-0.102272	-0.979056	-0.369414	-0.424677	-1.30146	0.322405	-0.0396194	-0.374778	-0.692471	-0.691566	-1.02672	-1.34442	0.651947
3061875	FBtr0076685;FBgn0026252	>FBtr0076685;FBgn0026252	FBgn0026252;FBgn0024487;FBgn0035837	FBgn0026252	FBgn0024487,FBgn0035837	CG7935	msk	NA	NA	NA	NA	NA	NA	NA	0.545712	-0.55247	-0.359781	-0.103309	-1.20149	-1.0088	0.649021
14275750	FBtr0082370;FBgn0086472;FBtr0082369;FBgn0086472	>FBtr0082370;FBgn0086472;>FBtr0082369;FBgn0086472	FBgn0086472;FBgn0010413;FBgn0005282;FBgn0002621;FBgn0025297	FBgn0086472	FBgn0010413,FBgn0005282,FBgn0002621,FBgn0025297	CG6684	RpS25	0.0984139	-1.64382	-0.881116	0.107091	-1.63514	-0.872439	-0.00867701	0.18053	-0.0710502	-0.35205	-0.467309	-0.71889	-0.999889	0.64784
44387000	FBtr0100663;FBgn0000042;FBtr0100662;FBgn0000042;FBtr0070823;FBgn0000042;FBtr0070822;FBgn0000042	>FBtr0100663;FBgn0000042;>FBtr0100662;FBgn0000042;>FBtr0070823;FBgn0000042;>FBtr0070822;FBgn0000042	FBgn0000042;FBgn0025223;FBgn0026673;FBgn0026683;FBgn0026712;FBgn0027215;FBgn0027255;FBgn0027284;FBgn0027327;FBgn0028278;FBgn0040144;FBgn0040204	FBgn0000042	FBgn0025223,FBgn0026673,FBgn0026683,FBgn0026712,FBgn0027215,FBgn0027255,FBgn0027284,FBgn0027327,FBgn0028278,FBgn0040144,FBgn0040204	CG4027	Act5C	0.37278	0.00641727	0.405939	0.448691	0.0823278	0.48185	-0.0759106	0.322365	0.799312	0.757165	-0.323377	0.15357	0.111423	0.645742
36041250	FBtr0089425;FBgn0039757;FBtr0089423;FBgn0039757;FBtr0089422;FBgn0039757;FBtr0089424;FBgn0039757	>FBtr0089425;FBgn0039757;>FBtr0089423;FBgn0039757;>FBtr0089422;FBgn0039757;>FBtr0089424;FBgn0039757	FBgn0039757;	FBgn0039757		CG1883	RpS7	0.366387	0.0783868	-0.202645	0.0369968	-0.251003	-0.532035	0.32939	0.0725789	0.0966721	-0.236752	-0.567772	-0.543679	-0.877103	0.640351
6954400	FBtr0074053;FBgn0030668	>FBtr0074053;FBgn0030668	FBgn0030668;	FBgn0030668		CG8128	CG8128	0.464461	1.02788	1.00664	-0.993214	-0.429791	-0.451036	1.45768	0.404312	0.262232	0.628039	-0.234533	-0.376613	-0.0108061	0.638845
114422250	FBtr0085536;FBgn0039697;FBtr0085535;FBgn0039697	>FBtr0085536;FBgn0039697;>FBtr0085535;FBgn0039697	FBgn0039697;	FBgn0039697		CG7834	CG7834	0.271574	0.197933	-0.69725	-0.0225878	-0.0962281	-0.991412	0.294161	0.23145	-0.103088	-0.390471	-0.404598	-0.739136	-1.02652	0.636048
32887000	FBtr0075885;FBgn0011284;FBtr0075884;FBgn0011284	>FBtr0075885;FBgn0011284;>FBtr0075884;FBgn0011284	FBgn0011284;FBgn0025296	FBgn0011284	FBgn0025296	CG11276	RpS4	0.352159	0.100204	-0.0994697	0.207079	-0.0448756	-0.244549	0.145079	0.365055	0.0269485	-0.0893722	-0.270739	-0.608846	-0.725166	0.635794
9753675	FBtr0088867;FBgn0033250	>FBtr0088867;FBgn0033250	FBgn0033250;	FBgn0033250		CG14762	CG14762	0.276109	1.01307	4.22674	-1.38739	-0.65043	2.56324	1.6635	1.18593	1.56824	4.01734	0.55022	0.932521	3.38163	0.635715
993170000	FBtr0086554;FBgn0261439;FBtr0086553;FBgn0261439;FBtr0086552;FBgn0261439	>FBtr0086554;FBgn0261439;>FBtr0086553;FBgn0261439;>FBtr0086552;FBgn0261439	FBgn0261439;FBgn0003347;FBgn0017539	FBgn0261439	FBgn0003347,FBgn0017539	CG17246	SdhA	-0.0921588	-0.226623	-0.602991	-0.142823	-0.277287	-0.653655	0.0506639	0.0231595	-0.450012	-0.224023	-0.611212	-1.08438	-0.858395	0.634372
155370000	FBtr0086515;FBgn0013954	>FBtr0086515;FBgn0013954	FBgn0013954;	FBgn0013954		CG11001	FK506-bp2	0.0102215	0.325964	0.19276	-0.688025	-0.372282	-0.505487	0.698246	0.222988	0.0472674	0.539697	-0.407296	-0.583017	-0.0905876	0.630284
13370100	FBtr0114556;FBgn0002626;FBtr0114555;FBgn0002626;FBtr0085594;FBgn0002626;FBtr0085592;FBgn0002626;FBtr0085593;FBgn0002626	>FBtr0114556;FBgn0002626;>FBtr0114555;FBgn0002626;>FBtr0085594;FBgn0002626;>FBtr0085592;FBgn0002626;>FBtr0085593;FBgn0002626	FBgn0002626;FBgn0010264;FBgn0047051	FBgn0002626	FBgn0010264,FBgn0047051	CG7939	RpL32	0.0720239	-0.447783	-0.905348	-0.102717	-0.622524	-1.08009	0.174741	0.305409	-0.0117636	-0.348685	-0.322913	-0.640086	-0.977007	0.628323
1350450	FBtr0075308;FBgn0028693	>FBtr0075308;FBgn0028693	FBgn0028693;	FBgn0028693		CG4157	Rpn12	NA	NA	NA	NA	NA	NA	NA	0.447903	1.17455	-0.0665107	-0.179872	0.546778	-0.694285	0.627774
25963500	FBtr0302547;FBgn0035772;FBtr0076873;FBgn0035772;FBtr0076872;FBgn0035772;FBtr0302548;FBgn0035772;FBtr0302546;FBgn0035772	>FBtr0302547;FBgn0035772;>FBtr0076873;FBgn0035772;>FBtr0076872;FBgn0035772;>FBtr0302548;FBgn0035772;>FBtr0302546;FBgn0035772	FBgn0035772;	FBgn0035772		CG8582	Sh3beta	0.458049	0.368287	0.51206	0.0457034	-0.0440588	0.0997148	0.412345	0.199133	-0.213383	0.413477	-0.426693	-0.839209	-0.212349	0.625826
19064750	FBtr0081964;FBgn0037652;FBtr0081962;FBgn0037652;FBtr0081963;FBgn0037652	>FBtr0081964;FBgn0037652;>FBtr0081962;FBgn0037652;>FBtr0081963;FBgn0037652	FBgn0037652;FBgn0062091	FBgn0037652	FBgn0062091	CG11980	CG11980	0.579034	0.511666	-0.268979	-0.10791	-0.175278	-0.955923	0.686944	0.476649	0.23934	0.538527	-0.148304	-0.385612	-0.0864248	0.624952
192035000	FBtr0088391;FBgn0261014;FBtr0112905;FBgn0261014;FBtr0112906;FBgn0261014;FBtr0088392;FBgn0261014	>FBtr0088391;FBgn0261014;>FBtr0112905;FBgn0261014;>FBtr0112906;FBgn0261014	FBgn0261014;FBgn0024923;FBgn0010554;FBgn0015484;FBgn0019709;FBgn0019722;FBgn0025353;FBgn0027618;FBgn0064213;FBgn0082213;FBgn0082214;FBgn0024280	FBgn0261014	FBgn0024923,FBgn0010554,FBgn0015484,FBgn0019709,FBgn0019722,FBgn0025353,FBgn0027618,FBgn0064213,FBgn0082213,FBgn0082214,FBgn0024280	CG2331	TER94	0.208827	-0.0213881	0.0470924	0.0972562	-0.132959	-0.0644789	0.111571	-0.12664	-0.257407	0.00722313	-0.751278	-0.882045	-0.617415	0.624638
22412750	FBtr0072925;FBgn0024939;FBtr0072924;FBgn0024939	>FBtr0072925;FBgn0024939;>FBtr0072924;FBgn0024939	FBgn0261602;FBgn0024939;FBgn0027679;FBgn0035352;FBgn0069397;FBgn0002611	FBgn0261602	FBgn0024939,FBgn0027679,FBgn0035352,FBgn0069397,FBgn0002611	CG1263	RpL8	0.110145	-0.254927	-0.356006	0.449715	0.0846434	-0.0164361	-0.33957	0.292885	-0.149285	-0.432893	-0.330191	-0.772361	-1.05597	0.623076
72081250	FBtr0087041;FBgn0028737	>FBtr0087041;FBgn0028737	FBgn0028737;FBgn0025828;FBgn0027858	FBgn0028737	FBgn0025828,FBgn0027858	CG6341	eEF1beta	0.22849	0.12346	-0.116782	-0.383436	-0.488466	-0.728707	0.611926	0.132578	-0.00529575	0.820835	-0.489657	-0.627531	0.198599	0.622235
160902500	FBtr0079859;FBgn0028479;FBtr0079857;FBgn0028479;FBtr0079858;FBgn0028479	>FBtr0079859;FBgn0028479;>FBtr0079857;FBgn0028479;>FBtr0079858;FBgn0028479	FBgn0028479;	FBgn0028479		CG4389	Mtpalpha	0.158377	-0.0802288	-0.793559	0.234091	-0.00451517	-0.717845	-0.0757136	0.181396	-0.250304	-0.612775	-0.439066	-0.870767	-1.23324	0.620463
30296000	FBtr0071096;FBgn0004404;FBtr0071095;FBgn0004403;FBtr0071094;FBgn0004403	>FBtr0071096;FBgn0004404;>FBtr0071095;FBgn0004403;>FBtr0071094;FBgn0004403	FBgn0004404;FBgn0002585;FBgn0025283;FBgn0025314;FBgn0025318;FBgn0025321;FBgn0029982;FBgn0004403;FBgn0002584;FBgn0025283;FBgn0025314;FBgn0025318;FBgn0025321;FBgn0029981;FBgn0066849;FBgn0066850	FBgn0004404;FBgn0004403	FBgn0002585,FBgn0025283,FBgn0025314,FBgn0025318,FBgn0025321,FBgn0029982;FBgn0002584,FBgn0025283,FBgn0025314,FBgn0025318,FBgn0025321,FBgn0029981,FBgn0066849,FBgn0066850	CG1527;CG1524	RpS14b;RpS14a	0.309207	-0.164393	-0.313367	0.264152	-0.209448	-0.358422	0.0450549	-0.29844	-0.246271	-0.41683	-0.917376	-0.865207	-1.03577	0.618936
14909000	FBtr0082103;FBgn0005585	>FBtr0082103;FBgn0005585	FBgn0005585;FBgn0022988;FBgn0025188	FBgn0005585	FBgn0022988,FBgn0025188	CG9429	Calr	0.195306	0.582768	0.579635	-0.113873	0.27359	0.270456	0.309178	0.338027	0.753849	0.942481	-0.280668	0.135153	0.323786	0.618695
128992500	FBtr0085745;FBgn0010808	>FBtr0085745;FBgn0010808	FBgn0010808;FBgn0015363;FBgn0027990	FBgn0010808	FBgn0015363,FBgn0027990	CG1715	Chchd3	0.0286264	-0.187629	-0.987345	-0.378571	-0.594826	-1.39454	0.407197	0.00385427	-0.354196	-0.993904	-0.614165	-0.972216	-1.61192	0.61802
88739500	FBtr0100359;FBgn0001125;FBtr0077867;FBgn0001125;FBtr0077868;FBgn0001125	>FBtr0100359;FBgn0001125;>FBtr0077867;FBgn0001125;>FBtr0077868;FBgn0001125	FBgn0001125;FBgn0031380	FBgn0001125	FBgn0031380	CG4233	Got2	0.405826	0.421482	-0.549833	-0.20682	-0.191164	-1.16248	0.612646	0.432689	0.276768	0.641935	-0.184739	-0.340659	0.0245075	0.617427
358212500	FBtr0073764;FBgn0040309;FBtr0073763;FBgn0040309	>FBtr0073764;FBgn0040309;>FBtr0073763;FBgn0040309	FBgn0040309;FBgn0030472	FBgn0040309	FBgn0030472	CG1633	Jafrac1	-0.153539	-0.256066	-0.39219	-0.401837	-0.504364	-0.640489	0.248299	0.125851	-0.41039	-0.153782	-0.489174	-1.02541	-0.768807	0.615025
3597600000	FBtr0070907;FBgn0086133;FBtr0070906;FBgn0086133	>FBtr0070907;FBgn0086133;>FBtr0070906;FBgn0086133	FBgn0261955;FBgn0001298;FBgn0026708;FBgn0028354;FBgn0029078;FBgn0029869;FBgn0045802;FBgn0086133;FBgn0023394	FBgn0261955	FBgn0001298,FBgn0026708,FBgn0028354,FBgn0029078,FBgn0029869,FBgn0045802,FBgn0086133,FBgn0023394	CG3861	kdn	-0.0136266	0.284137	-0.813287	-0.739808	-0.442044	-1.53947	0.726182	0.0216556	-0.0166068	0.595322	-0.593204	-0.631467	-0.0195379	0.61486
8772325	FBtr0080941;FBgn0027779;FBtr0080940;FBgn0027779;FBtr0080942;FBgn0027779	>FBtr0080941;FBgn0027779;>FBtr0080940;FBgn0027779;>FBtr0080942;FBgn0027779	FBgn0027779;	FBgn0027779		CG17332	VhaSFD	0.793178	1.1157	0.967222	-0.0780973	0.244423	0.0959468	0.871275	0.597078	0.147342	0.0171289	-0.0162668	-0.466003	-0.596216	0.613345
5180550	FBtr0081517;FBgn0032945	>FBtr0081517;FBgn0032945	FBgn0032945;	FBgn0032945		CG8665	CG8665	0.837481	-1.028	-0.110589	1.29083	-0.574645	0.342762	-0.453351	0.481717	0.395893	1.47083	-0.127495	-0.21332	0.861621	0.609212
25133000	FBtr0071855;FBgn0034743	>FBtr0071855;FBgn0034743	FBgn0034743;	FBgn0034743		CG4046	RpS16	0.222995	0.256134	0.208323	-0.0305953	0.00254393	-0.0452676	0.25359	0.158396	0.0359058	-0.347047	-0.445973	-0.568464	-0.951416	0.60437
0	FBtr0080326;FBgn0032407;FBtr0080327;FBgn0032407	>FBtr0080326;FBgn0032407;>FBtr0080327;FBgn0032407	FBgn0032407;FBgn0066310	FBgn0032407	FBgn0066310	CG5325	Pex19	NA	NA	NA	NA	NA	NA	NA	0.164172	-0.598477	0.331966	-0.438973	-1.20162	-0.271179	0.603145
46125000	FBtr0075220;FBgn0036726	>FBtr0075220;FBgn0036726	FBgn0036726;	FBgn0036726		CG7603	QIL1	0.0435276	-0.182843	-1.39799	0.218795	-0.00757551	-1.22272	-0.175267	0.0486774	-0.352375	-0.944567	-0.554198	-0.95525	-1.54744	0.602876
24428250	FBtr0082655;FBgn0016693;FBtr0082654;FBgn0016693	>FBtr0082655;FBgn0016693;>FBtr0082654;FBgn0016693	FBgn0016693;	FBgn0016693		CG6148	Past1	-0.0727196	-0.212995	-0.289746	0.0280237	-0.112252	-0.189003	-0.100743	0.0196767	0.659984	0.264571	-0.581108	0.0591989	-0.336214	0.600785
841750	FBtr0113679;FBgn0020660;FBtr0113681;FBgn0020660;FBtr0113680;FBgn0020660	>FBtr0113679;FBgn0020660;>FBtr0113681;FBgn0020660;>FBtr0113680;FBgn0020660	FBgn0020660;FBgn0040057	FBgn0020660	FBgn0040057	CG10837	eIF4B	1.42642	0.992372	-0.437304	0.735423	0.301372	-1.1283	0.691	-0.346079	0.511377	0.50924	-0.943646	-0.0861897	-0.0883269	0.597567
10676025	FBtr0071935;FBgn0034751	>FBtr0071935;FBgn0034751	FBgn0261596;FBgn0034751;FBgn0062995;FBgn0065274	FBgn0261596	FBgn0034751,FBgn0062995,FBgn0065274	CG3751	RpS24	-0.51656	-0.753398	-1.38358	-0.293679	-0.530518	-1.1607	-0.22288	0.426555	-0.0560207	-2.90671	-0.170816	-0.653392	-3.50408	0.597371
73303250	FBtr0080429;FBgn0020368;FBtr0080421;FBgn0032464	>FBtr0080429;FBgn0020368	FBgn0032464;;FBgn0265262;FBgn0013354;FBgn0013355;FBgn0020368	FBgn0032464;FBgn0265262	;FBgn0013354,FBgn0013355,FBgn0020368	CG5075;CG12403	Vha68-3;Vha68-1	0.385226	0.395045	0.368253	-0.257478	-0.247659	-0.274451	0.642704	0.557661	0.138295	0.436403	-0.0359068	-0.455273	-0.157165	0.593567
962725	FBtr0078656;FBgn0011281	>FBtr0078656;FBgn0011281	FBgn0011281;FBgn0010404	FBgn0011281	FBgn0010404	CG11421	Obp83a	NA	NA	NA	NA	NA	NA	NA	-1.15466	0.692457	0.525273	-1.7451	0.102012	-0.0651727	0.590446
0	FBtr0088022;FBgn0033679	>FBtr0088022;FBgn0033679	FBgn0033679;	FBgn0033679		CG8888	CG8888	NA	NA	NA	NA	NA	NA	NA	-2.36398	-1.00592	0.154215	-2.95306	-1.595	-0.434865	0.58908
21241500	FBtr0071268;FBgn0030066	>FBtr0071268;FBgn0030066	FBgn0030066;	FBgn0030066		CG1885	CG1885	0.731127	0.677958	-0.605737	-0.0390458	-0.0922151	-1.37591	0.770173	1.19604	0.849082	0.824808	0.607431	0.260472	0.236197	0.58861
55888500	FBtr0078701;FBgn0015324;FBtr0078700;FBgn0015324	>FBtr0078701;FBgn0015324;>FBtr0078700;FBgn0015324	FBgn0283535;FBgn0015324;FBgn0024707;FBgn0264655	FBgn0283535	FBgn0015324,FBgn0024707,FBgn0264655	CG1088	Vha26	0.371443	0.468677	0.395233	0.0332928	0.130527	0.0570827	0.338151	0.366459	0.166799	0.552917	-0.221359	-0.42102	-0.0349021	0.587819
39730250	FBtr0071541;FBgn0034583	>FBtr0071541;FBgn0034583	FBgn0034583;	FBgn0034583		CG10527	CG10527	0.182117	0.430283	0.365588	0.49884	0.747005	0.682311	-0.316723	0.412677	0.0407958	0.323895	-0.171706	-0.543587	-0.260488	0.584383
24439000	FBtr0078860;FBgn0087013	>FBtr0078860;FBgn0087013	FBgn0087013;FBgn0011341;FBgn0025493	FBgn0087013	FBgn0011341,FBgn0025493	CG1059	Karybeta3	0.166954	0.0612111	-0.222004	-0.130187	-0.23593	-0.519145	0.297141	0.102367	0.242586	0.369141	-0.478511	-0.338293	-0.211737	0.580878
47589500	FBtr0087644;FBgn0033879;FBtr0087643;FBgn0033879	>FBtr0087644;FBgn0033879;>FBtr0087643;FBgn0033879	FBgn0033879;FBgn0033878	FBgn0033879	FBgn0033878	CG6543	CG6543	0.366895	0.22703	-0.934238	0.264709	0.124845	-1.03642	0.102186	-0.0621114	-0.222064	-0.105444	-0.638548	-0.798501	-0.681881	0.576437
57487750	FBtr0082501;FBgn0260745;FBtr0082496;FBgn0260745;FBtr0082503;FBgn0260745;FBtr0082492;FBgn0260745;FBtr0082491;FBgn0260745;FBtr0082489;FBgn0260745;FBtr0082502;FBgn0260745;FBtr0082493;FBgn0260745;FBtr0082500;FBgn0260745;FBtr0082495;FBgn0260745;FBtr0082494;FBgn0260745;FBtr0082499;FBgn0260745;FBtr0082497;FBgn0260745;FBtr0082490;FBgn0260745;FBtr0082498;FBgn0260745	>FBtr0082501;FBgn0260745;>FBtr0082496;FBgn0260745;>FBtr0082503;FBgn0260745;>FBtr0082492;FBgn0260745;>FBtr0082491;FBgn0260745;>FBtr0082489;FBgn0260745;>FBtr0082502;FBgn0260745;>FBtr0082493;FBgn0260745;>FBtr0082500;FBgn0260745;>FBtr0082495;FBgn0260745;>FBtr0	FBgn0260745;FBgn0024211;FBgn0025940;FBgn0043833;FBgn0044703;FBgn0015348	FBgn0260745	FBgn0024211,FBgn0025940,FBgn0043833,FBgn0044703,FBgn0015348	CG3359	mfas	0.263566	0.339886	1.64611	0.400329	0.476649	1.78287	-0.136764	0.867185	0.67197	1.43014	0.294242	0.0990276	0.857199	0.572942
34136250	FBtr0071291;FBgn0030086;FBtr0071289;FBgn0030086	>FBtr0071291;FBgn0030086;>FBtr0071289;FBgn0030086	FBgn0030086;	FBgn0030086		CG7033	CCT2	0.0651908	-0.512714	-0.0695071	0.0123854	-0.565519	-0.122313	0.0528054	-0.123522	0.132003	0.0594831	-0.694308	-0.438784	-0.511303	0.570786
36272750	FBtr0086947;FBgn0010409	>FBtr0086947;FBgn0010409	FBgn0010409;FBgn0025284	FBgn0010409	FBgn0025284	CG6510	RpL18A	0.34118	-0.107001	-0.544069	0.0890598	-0.359121	-0.796189	0.25212	0.0480599	-0.154877	-0.522841	-0.520636	-0.723573	-1.09154	0.568696
367522500	FBtr0086156;FBgn0014028;FBtr0074648;FBgn0030975	>FBtr0086156;FBgn0014028	FBgn0030975;;FBgn0014028;	FBgn0030975;FBgn0014028	;	CG7349;CG3283	SdhBL;SdhB	-0.051693	-0.084568	-0.86818	-0.0648909	-0.0977659	-0.881378	0.0131979	0.0769138	-0.32315	-0.379986	-0.491162	-0.891225	-0.948062	0.568076
4943800	FBtr0077734;FBgn0019830;FBtr0077733;FBgn0019830;FBtr0077732;FBgn0019830;FBtr0077731;FBgn0019830;FBtr0079389;FBgn0031881	>FBtr0077734;FBgn0019830;>FBtr0077733;FBgn0019830;>FBtr0077732;FBgn0019830;>FBtr0077731;FBgn0019830	FBgn0031881;;FBgn0019830;	FBgn0031881;FBgn0019830	;	CG3476;CG3057	MME1;colt	2.17926	2.12339	-0.0384893	0.0727453	0.0168743	-2.14501	2.10652	0.503338	0.0681181	-0.68586	-0.0644722	-0.499692	-1.25367	0.567811
8986975	FBtr0086743;FBgn0003031;FBtr0086742;FBgn0003031;FBtr0086741;FBgn0003031;FBtr0086740;FBgn0003031;FBtr0086739;FBgn0003031;FBtr0086738;FBgn0003031;FBtr0086737;FBgn0003031;FBtr0086736;FBgn0003031	>FBtr0086743;FBgn0003031;>FBtr0086742;FBgn0003031;>FBtr0086741;FBgn0003031;>FBtr0086740;FBgn0003031;>FBtr0086739;FBgn0003031;>FBtr0086738;FBgn0003031;>FBtr0086737;FBgn0003031;>FBtr0086736;FBgn0003031	FBgn0265297;FBgn0261619;FBgn0003031;FBgn0021963;FBgn0027713;FBgn0027714;FBgn0063151;FBgn0065324;FBgn0025217;FBgn0040739	FBgn0265297	FBgn0261619,FBgn0003031,FBgn0021963,FBgn0027713,FBgn0027714,FBgn0063151,FBgn0065324,FBgn0025217,FBgn0040739	CG5119	pAbp	-0.0800667	0.287434	-0.0536962	-0.413953	-0.046452	-0.387582	0.333886	0.070147	0.0676684	0.439905	-0.497025	-0.499504	-0.127268	0.567173
0	FBtr0072937;FBgn0035359	>FBtr0072937;FBgn0035359	FBgn0035359;	FBgn0035359		CG1143	CG1143	NA	NA	NA	NA	NA	NA	NA	0.105886	-1.16607	0.518641	-0.460918	-1.73287	-0.0481639	0.566804
75988250	FBtr0085110;FBgn0029155;FBtr0301707;FBgn0029155;FBtr0301708;FBgn0029155	>FBtr0085110;FBgn0029155;>FBtr0301707;FBgn0029155;>FBtr0301708;FBgn0029155	FBgn0029155;FBgn0027671;FBgn0039493	FBgn0029155	FBgn0027671,FBgn0039493	CG5889	Men-b	0.0361514	0.105606	0.367606	-0.589133	-0.519678	-0.257678	0.625284	0.175292	-0.294179	0.66698	-0.391426	-0.860897	0.100262	0.566718
4194775	FBtr0080721;FBgn0024183;FBtr0080720;FBgn0024183;FBtr0080719;FBgn0024183;FBtr0080718;FBgn0024183	>FBtr0080721;FBgn0024183;>FBtr0080720;FBgn0024183;>FBtr0080719;FBgn0024183;>FBtr0080718;FBgn0024183	FBgn0024183;	FBgn0024183		CG4170	vig	1.49286	1.12483	-0.064971	0.392003	0.0239739	-1.16583	1.10086	0.472161	0.374996	-0.00523663	-0.0900168	-0.187182	-0.567415	0.562178
68659000	FBtr0302442;FBgn0029176;FBtr0085393;FBgn0029176;FBtr0085392;FBgn0029176	>FBtr0302442;FBgn0029176;>FBtr0085393;FBgn0029176;>FBtr0085392;FBgn0029176	FBgn0029176;FBgn0039652	FBgn0029176	FBgn0039652	CG11901	eEF1gamma	0.277063	0.155986	-0.108873	-0.379378	-0.500455	-0.765314	0.656441	0.200375	-0.0668426	0.468002	-0.360737	-0.627955	-0.0931101	0.561112
646775000	FBtr0071438;FBgn0028342	>FBtr0071438;FBgn0028342	FBgn0028342;FBgn0030184;FBgn0066857;FBgn0066858	FBgn0028342	FBgn0030184,FBgn0066857,FBgn0066858	CG2968	ATPsyndelta	-0.0397563	0.0407	-0.877757	-0.844055	-0.763599	-1.68206	0.804299	-0.19499	-0.312913	-1.18037	-0.754114	-0.872037	-1.73949	0.559124
45199750	FBtr0084410;FBgn0002622	>FBtr0084410;FBgn0002622	FBgn0002622;FBgn0010267	FBgn0002622	FBgn0010267	CG6779	RpS3	0.134106	-0.128095	-0.54183	0.157713	-0.104487	-0.518222	-0.0236077	0.145477	-0.238374	-0.73857	-0.412791	-0.796642	-1.29684	0.558268
51258750	FBtr0089175;FBgn0017545;FBtr0089176;FBgn0017545;FBtr0089177;FBgn0017545	>FBtr0089175;FBgn0017545;>FBtr0089176;FBgn0017545;>FBtr0089177;FBgn0017545	FBgn0017545;FBgn0002630;FBgn0013757	FBgn0017545	FBgn0002630,FBgn0013757	CG2168	RpS3A	0.204379	-0.189671	-0.321329	0.140665	-0.253385	-0.385043	0.063714	0.0758939	-0.124876	-0.298994	-0.482311	-0.683081	-0.857199	0.558205
41006750	FBtr0079356;FBgn0026170	>FBtr0079356;FBgn0026170	FBgn0264922;FBgn0026170;FBgn0010577;FBgn0025539;FBgn0069078;FBgn0065910	FBgn0264922	FBgn0026170,FBgn0010577,FBgn0025539,FBgn0069078,FBgn0065910	CG4494	smt3	-0.57256	-0.021183	-1.43434	-0.493035	0.058342	-1.35482	-0.079525	-0.128387	-0.432256	0.254691	-0.682467	-0.986336	-0.299389	0.55408
31501750	FBtr0078769;FBgn0037328	>FBtr0078769;FBgn0037328	FBgn0037328;FBgn0026272	FBgn0037328	FBgn0026272	CG2099	RpL35A	-0.0852523	-0.392049	-0.361535	-0.468595	-0.775392	-0.744877	0.383343	0.236728	0.133287	-0.391488	-0.312945	-0.416386	-0.941161	0.549673
0	FBtr0070783;FBgn0004687	>FBtr0070783;FBgn0004687	FBgn0004687;	FBgn0004687		CG3201	Mlc-c	0.592922	0.869351	0.957536	-0.645611	-0.369182	-0.280997	1.23853	-1.17408	0.886224	1.40448	-1.72329	0.337012	0.855264	0.549212
47084250	FBtr0072226;FBgn0025352	>FBtr0072226;FBgn0025352	FBgn0025352;FBgn0010464	FBgn0025352	FBgn0010464	CG4581	Thiolase	0.0181646	-0.248229	-0.742266	0.304155	0.0377617	-0.456276	-0.28599	0.127292	-0.345804	-1.09225	-0.421232	-0.894328	-1.64078	0.548524
13093525	FBtr0299907;FBgn0010348;FBtr0299906;FBgn0010348;FBtr0112858;FBgn0010348;FBtr0078575;FBgn0010348;FBtr0078574;FBgn0010348;FBtr0078573;FBgn0010348;FBtr0078571;FBgn0010348	>FBtr0299907;FBgn0010348;>FBtr0299906;FBgn0010348;>FBtr0112858;FBgn0010348;>FBtr0078575;FBgn0010348;>FBtr0078574;FBgn0010348;>FBtr0078573;FBgn0010348;>FBtr0078571;FBgn0010348	FBgn0010348;	FBgn0010348		CG8385	Arf79F	0.258691	0.00132179	0.801493	-0.103544	-0.360913	0.439258	0.362235	-0.204346	0.272831	0.686513	-0.750756	-0.273579	0.140103	0.54641
10201800	FBtr0078412;FBgn0027945	>FBtr0078412;FBgn0027945	FBgn0027945;FBgn0013569	FBgn0027945	FBgn0013569	CG7758	ppl	0.0505991	0.243263	-1.69945	-0.383354	-0.19069	-2.1334	0.433953	0.0911226	-0.04948	0.116779	-0.450306	-0.590909	-0.42465	0.541429
24887500	FBtr0079003;FBgn0000299;FBtr0079002;FBgn0000299;FBtr0079001;FBgn0000299	>FBtr0079003;FBgn0000299;>FBtr0079002;FBgn0000299;>FBtr0079001;FBgn0000299	FBgn0000299;	FBgn0000299		CG4145	Col4a1	-0.452223	-0.630121	0.421314	3.68526	3.50736	4.5588	-4.13748	0.0163636	-0.169461	0.450718	-0.524946	-0.710771	-0.090591	0.541309
126575000	FBtr0075845;FBgn0260049	>FBtr0075845;FBgn0260049	FBgn0260049;FBgn0000676;FBgn0036357	FBgn0260049	FBgn0000676,FBgn0036357	CG10724	flr	-0.0786152	0.0435457	-0.0610619	-0.41609	-0.293929	-0.398536	0.337474	0.163646	-0.293594	0.0450931	-0.377034	-0.834274	-0.495587	0.54068
13263000	FBtr0072479;FBgn0027786;FBtr0072478;FBgn0027786;FBtr0072477;FBgn0027786	>FBtr0072479;FBgn0027786;>FBtr0072478;FBgn0027786;>FBtr0072477;FBgn0027786	FBgn0027786;	FBgn0027786		CG6851	Mtch	0.0583119	-0.366754	-2.40847	0.0934968	-0.331569	-2.37329	-0.0351849	0.0309329	-0.59105	-1.70645	-0.509396	-1.13138	-2.24678	0.540329
37673500	FBtr0070290;FBgn0003517;FBtr0070289;FBgn0003517;FBtr0070291;FBgn0003517	>FBtr0070290;FBgn0003517;>FBtr0070289;FBgn0003517;>FBtr0070291;FBgn0003517	FBgn0003517;FBgn0010239;FBgn0026668;FBgn0029057	FBgn0003517	FBgn0010239,FBgn0026668,FBgn0029057	CG14792	sta	0.223072	-0.0575752	-0.416021	-0.268469	-0.549117	-0.907563	0.491541	0.0940657	-0.0216856	-0.0364766	-0.443362	-0.559113	-0.573904	0.537427
1298375	FBtr0290291;FBgn0000422;FBtr0081166;FBgn0000422;FBtr0081167;FBgn0000422	>FBtr0290291;FBgn0000422;>FBtr0081166;FBgn0000422;>FBtr0081167;FBgn0000422	FBgn0000422;FBgn0022245	FBgn0000422	FBgn0022245	CG10697	Ddc	-0.600626	1.47438	0.697829	-1.70451	0.370495	-0.406054	1.10388	-0.0991769	-0.0238671	1.72393	-0.63192	-0.55661	1.19118	0.532743
5545500	FBtr0084503;FBgn0015795	>FBtr0084503;FBgn0015795	FBgn0015795;	FBgn0015795		CG5915	Rab7	0.813073	0.972544	0.780092	0.148236	0.307708	0.115255	0.664836	0.352161	0.169309	0.0645952	-0.180032	-0.362885	-0.467598	0.532194
120756000	FBtr0088083;FBgn0010516;FBtr0088082;FBgn0010516	>FBtr0088083;FBgn0010516;>FBtr0088082;FBgn0010516	FBgn0010516;FBgn0027557;FBgn0027893;FBgn0044469	FBgn0010516	FBgn0027557,FBgn0027893,FBgn0044469	CG8996	wal	0.142927	0.0508437	-0.797376	-0.413651	-0.505734	-1.35395	0.556578	0.00823975	-0.0390582	-0.546084	-0.523598	-0.570896	-1.07792	0.531837
98162250	FBtr0082372;FBgn0037873	>FBtr0082372;FBgn0037873	FBgn0037873;FBgn0062969	FBgn0037873	FBgn0062969	CG6666	SdhC	-0.14249	-0.220575	-0.803757	-0.026515	-0.1046	-0.687782	-0.115975	0.0943575	-0.527122	-1.27518	-0.437444	-1.05892	-1.80698	0.531802
55643500	FBtr0071449;FBgn0083167	>FBtr0071449;FBgn0083167	FBgn0083167;FBgn0040943;FBgn0047010;FBgn0047119	FBgn0083167	FBgn0040943,FBgn0047010,FBgn0047119	CG15304	Neb-cGP	-0.226368	-0.279614	-1.91368	1.00631	0.953063	-0.680999	-1.23268	-0.72366	-0.259677	-2.33464	-1.25544	-0.791453	-2.86642	0.531776
11974825000	FBtr0071883;FBgn0011211	>FBtr0071883;FBgn0011211	FBgn0011211;FBgn0010487;FBgn0010561;FBgn0011298;FBgn0022274	FBgn0011211	FBgn0010487,FBgn0010561,FBgn0011298,FBgn0022274	CG3612	blw	-0.0845356	-0.284732	-1.24129	-0.0163956	-0.216592	-1.17315	-0.06814	-0.0782948	-0.505807	-1.32555	-0.607994	-1.03551	-1.85525	0.529699
2057875000	FBtr0074781;FBgn0027291;FBtr0074780;FBgn0027291;FBtr0076584;FBgn0052026	>FBtr0074781;FBgn0027291;>FBtr0074780;FBgn0027291	FBgn0052026;FBgn0044671;FBgn0047312;FBgn0027291;FBgn0031024	FBgn0052026;FBgn0027291	FBgn0044671,FBgn0047312;FBgn0031024	CG32026;CG12233	CG32026;l(1)G0156	-0.0279078	-0.103107	-0.825203	-0.515047	-0.590247	-1.31234	0.487139	-0.0532465	-0.373672	-0.652942	-0.582104	-0.90253	-1.1818	0.528858
9935525	FBtr0083817;FBgn0038742	>FBtr0083817;FBgn0038742	FBgn0038742;	FBgn0038742		CG4703	Arc42	0.135255	-0.15016	-2.51842	0.0393243	-0.24609	-2.61435	0.0959306	0.0608788	-0.418198	-1.29306	-0.467396	-0.946473	-1.82133	0.528275
18027000	FBtr0087784;FBgn0002069	>FBtr0087784;FBgn0002069	FBgn0002069;FBgn0022204;FBgn0025948	FBgn0002069	FBgn0022204,FBgn0025948	CG3821	AspRS	0.0478058	-0.399688	-0.577813	0.125106	-0.322388	-0.500513	-0.0773001	-0.214683	-0.606271	-0.255788	-0.741645	-1.13323	-0.782751	0.526963
63090000	FBtr0300597;FBgn0020236;FBtr0300596;FBgn0020236	>FBtr0300597;FBgn0020236;>FBtr0300596;FBgn0020236	FBgn0020236;FBgn0010490;FBgn0044698	FBgn0020236	FBgn0010490,FBgn0044698	CG8322	ATPCL	0.122509	-0.113129	-0.213037	0.0191011	-0.216536	-0.316444	0.103407	0.247811	0.266216	0.41901	-0.277467	-0.259062	-0.106268	0.525278
13768125	FBtr0302369;FBgn0039406;FBtr0084973;FBgn0039406;FBtr0084972;FBgn0039406;FBtr0082050;FBgn0037686;FBtr0082049;FBgn0037686	>FBtr0302369;FBgn0039406;>FBtr0084973;FBgn0039406;>FBtr0084972;FBgn0039406;>FBtr0082050;FBgn0037686;>FBtr0082049;FBgn0037686	FBgn0039406;;FBgn0037686;FBgn0025253;FBgn0025263	FBgn0039406;FBgn0037686	;FBgn0025253,FBgn0025263	CG6090;CG9354	RpL34a;RpL34b	0.0827179	-0.176187	-2.29386	-0.143764	-0.402669	-2.52034	0.226482	0.148612	-0.0967841	-0.147371	-0.371811	-0.617207	-0.667794	0.520423
207267500	FBtr0290271;FBgn0019960;FBtr0084189;FBgn0019960	>FBtr0290271;FBgn0019960	FBgn0019960;	FBgn0019960		CG6455	Mitofilin	0.109176	-0.174037	-1.02598	-0.0246258	-0.307838	-1.15978	0.133801	-0.0360742	-0.438306	-1.27897	-0.556058	-0.95829	-1.79895	0.519984
17047500	FBtr0087622;FBgn0033883	>FBtr0087622;FBgn0033883	FBgn0033883;	FBgn0033883		CG16935	CG16935	-0.160732	-0.11022	-1.29492	-0.246861	-0.19635	-1.38105	0.0861292	0.0874829	-0.158899	-0.603741	-0.432074	-0.678456	-1.1233	0.519557
12946250	FBtr0074464;FBgn0030872	>FBtr0074464;FBgn0030872	FBgn0030872;	FBgn0030872		CG6492	Ucp4A	0.881506	0.621242	-1.52401	0.175331	-0.0849328	-2.23019	0.706175	0.304859	-0.0155702	-1.77392	-0.213478	-0.533906	-2.29225	0.518336
5953950	FBtr0082570;FBgn0010039	>FBtr0082570;FBgn0010039	FBgn0010039;FBgn0038022;FBgn0063086	FBgn0010039	FBgn0038022,FBgn0063086	CG4381	GstD3	1.32642	1.21796	0.799593	1.24415	1.13569	0.717323	0.0822697	0.332889	-0.259981	-1.349	-0.183531	-0.776401	-1.86542	0.51642
120871000	FBtr0074030;FBgn0014455;FBtr0073016;FBgn0035371	>FBtr0074030;FBgn0014455	FBgn0035371;;FBgn0014455;	FBgn0035371;FBgn0014455	;	CG9977;CG11654	AhcyL1;Ahcy	0.249802	0.270186	0.266919	-0.307698	-0.287314	-0.290581	0.5575	0.178592	-0.450652	0.25553	-0.333264	-0.962508	-0.256326	0.511856
255020000	FBtr0084432;FBgn0016119	>FBtr0084432;FBgn0016119	FBgn0016119;FBgn0064843	FBgn0016119	FBgn0064843	CG4412	ATPsynCF6	-0.0389967	0.0555191	-0.97234	-0.520148	-0.425632	-1.45349	0.481151	0.180491	0.0690908	-0.778512	-0.327446	-0.438847	-1.28645	0.507937
8626700	FBtr0100541;FBgn0010265;FBtr0079724;FBgn0010265	>FBtr0100541;FBgn0010265;>FBtr0079724;FBgn0010265	FBgn0010265;FBgn0021990	FBgn0010265	FBgn0021990	CG13389	RpS13	0.284315	0.46644	-1.71028	0.0818486	0.263974	-1.91275	0.202466	1.13491	1.00506	-0.0850945	0.629007	0.49916	-0.590999	0.505904
492505000	FBtr0083060;FBgn0001219;FBtr0083059;FBgn0001219;FBtr0083058;FBgn0001219;FBtr0083057;FBgn0001219;FBtr0083056;FBgn0001219;FBtr0083055;FBgn0001219	>FBtr0083060;FBgn0001219;>FBtr0083059;FBgn0001219;>FBtr0083058;FBgn0001219;>FBtr0083057;FBgn0001219;>FBtr0083056;FBgn0001219;>FBtr0083055;FBgn0001219	FBgn0266599;FBgn0001219;FBgn0010802;FBgn0011400;FBgn0024549;FBgn0062154;FBgn0066308	FBgn0266599	FBgn0001219,FBgn0010802,FBgn0011400,FBgn0024549,FBgn0062154,FBgn0066308	CG4264	Hsc70-4	0.185643	0.123439	-0.269439	-0.23468	-0.296883	-0.689761	0.420322	0.252662	0.0340829	0.334549	-0.248222	-0.466802	-0.166336	0.500885
54859250	FBtr0085248;FBgn0003279	>FBtr0085248;FBgn0003279	FBgn0003279;FBgn0046357	FBgn0003279	FBgn0046357	CG5502	RpL4	0.0236635	-0.201066	-0.467152	-0.270795	-0.495525	-0.761611	0.294459	0.190615	-0.0805244	-0.564718	-0.30896	-0.580099	-1.06429	0.499575
13354850	FBtr0088387;FBgn0027619	>FBtr0088387;FBgn0027619	FBgn0027619;FBgn0015482;FBgn0019724;FBgn0021866;FBgn0033470	FBgn0027619	FBgn0015482,FBgn0019724,FBgn0021866,FBgn0033470	CG12131	eIF3j	0.293282	0.390954	0.796908	-0.431356	-0.333683	0.0722704	0.724638	0.646919	0.770337	1.21439	0.148972	0.27239	0.716444	0.497947
19643750	FBtr0087638;FBgn0033875	>FBtr0087638;FBgn0033875	FBgn0033875;	FBgn0033875		CG6357	CG6357	0.561003	0.550994	0.873187	0.377506	0.367497	0.68969	0.183497	0.965525	1.0292	3.07388	0.468514	0.53219	2.57687	0.49701
7591850	FBtr0081471;FBgn0032923;FBtr0081470;FBgn0032923	>FBtr0081471;FBgn0032923;>FBtr0081470;FBgn0032923	FBgn0032923;	FBgn0032923		CG9248	CG9248	-0.236725	-0.522642	-2.30475	0.286024	0.000107288	-1.782	-0.522749	-0.332488	0.210476	-0.562359	-0.828154	-0.28519	-1.05802	0.495666
12922400	FBtr0087176;FBgn0020611;FBtr0087173;FBgn0020611;FBtr0087175;FBgn0020611;FBtr0290032;FBgn0020611;FBtr0290031;FBgn0020611	>FBtr0087176;FBgn0020611;>FBtr0087173;FBgn0020611;>FBtr0087175;FBgn0020611;>FBtr0290032;FBgn0020611;>FBtr0290031;FBgn0020611	FBgn0262511;FBgn0020611;FBgn0065466	FBgn0262511	FBgn0020611,FBgn0065466	CG8048	Vha44	0.107944	-0.634082	-2.65803	0.130424	-0.611602	-2.63555	-0.02248	0.0279403	-0.501755	-0.291803	-0.462882	-0.992577	-0.782625	0.490822
1066885000	FBtr0079444;FBgn0031912;FBtr0079445;FBgn0031912	>FBtr0079444;FBgn0031912;>FBtr0079445;FBgn0031912	FBgn0283658;FBgn0013711;FBgn0031912;FBgn0062231;FBgn0062641	FBgn0283658	FBgn0013711,FBgn0031912,FBgn0062231,FBgn0062641	CG5261	muc	-0.0382366	-0.130306	-1.16442	-0.178248	-0.270317	-1.30443	0.140011	0.0527802	-0.463063	-1.01911	-0.432132	-0.947975	-1.50402	0.484912
41262000	FBtr0078481;FBgn0000100	>FBtr0078481;FBgn0000100	FBgn0000100;FBgn0010752	FBgn0000100	FBgn0010752	CG7490	RpLP0	0.0385251	-0.167128	-0.533891	0.129144	-0.076509	-0.443273	-0.0906186	0.0692811	-0.206767	-0.264829	-0.415155	-0.691203	-0.749265	0.484436
24679500	FBtr0302371;FBgn0015019;FBtr0302370;FBgn0015019;FBtr0083338;FBgn0015019;FBtr0083337;FBgn0015019	>FBtr0302371;FBgn0015019;>FBtr0302370;FBgn0015019;>FBtr0083338;FBgn0015019;>FBtr0083337;FBgn0015019	FBgn0015019;	FBgn0015019		CG8977	CCT3	-0.00422668	-0.0737476	-0.713041	0.508416	0.438895	-0.200398	-0.512643	-0.350503	-0.594013	-0.470201	-0.831549	-1.07506	-0.951246	0.481045
31264250	FBtr0079905;FBgn0004867	>FBtr0079905;FBgn0004867	FBgn0004867;FBgn0010266;FBgn0013522;FBgn0022202;FBgn0025306	FBgn0004867	FBgn0010266,FBgn0013522,FBgn0022202,FBgn0025306	CG5920	RpS2	0.105553	-0.159667	-0.120661	0.285161	0.0199404	0.0589466	-0.179608	0.0798335	-0.046576	-0.358593	-0.400684	-0.527093	-0.839111	0.480517
665022500	FBtr0300788;FBgn0038922;FBtr0084190;FBgn0038922	>FBtr0300788;FBgn0038922;>FBtr0084190;FBgn0038922	FBgn0038922;	FBgn0038922		CG6439	Idh3b	-0.00213671	-0.0873771	-1.10273	-0.246986	-0.332226	-1.34758	0.244849	-0.0310802	-0.472739	-0.803608	-0.511434	-0.953093	-1.28396	0.480353
7201625	FBtr0087926;FBgn0033734	>FBtr0087926;FBgn0033734	FBgn0033734;	FBgn0033734		CG8520	CG8520	-0.0271487	-0.31856	-3.28363	1.66035	1.36894	-1.59613	-1.6875	-1.34943	-1.01218	-1.49634	-1.82534	-1.48808	-1.97224	0.475908
11593775	FBtr0081186;FBgn0032729	>FBtr0081186;FBgn0032729	FBgn0032729;	FBgn0032729		CG10639	L2HGDH	-0.335047	-0.0599055	-2.02536	-0.502279	-0.227138	-2.19259	0.167233	0.017529	-0.738932	-1.13543	-0.458045	-1.21451	-1.61101	0.475574
1111780000	FBtr0075140;FBgn0036762	>FBtr0075140;FBgn0036762	FBgn0036762;	FBgn0036762		CG7430	CG7430	0.0373816	-0.0877099	-0.796991	-0.3152	-0.440292	-1.14957	0.352582	-0.0245075	-0.422262	-0.0266423	-0.497311	-0.895065	-0.499446	0.472804
33088750	FBtr0075762;FBgn0001216;FBtr0075763;FBgn0001216;FBtr0075761;FBgn0001216	>FBtr0075762;FBgn0001216;>FBtr0075763;FBgn0001216;>FBtr0075761;FBgn0001216	FBgn0001216;FBgn0064802	FBgn0001216	FBgn0064802	CG8937	Hsc70-1	0.413977	0.608805	0.0591292	-0.24702	-0.0521922	-0.601868	0.660997	0.558521	0.147312	0.0551667	0.085906	-0.325304	-0.417449	0.472615
948575000	FBtr0077144;FBgn0035600	>FBtr0077144;FBgn0035600	FBgn0035600;FBgn0027754	FBgn0035600	FBgn0027754	CG4769	Cyt-c1	-0.0363784	-0.259664	-1.15352	-0.127397	-0.350682	-1.24453	0.0910182	-0.0160527	-0.458249	-1.24418	-0.488278	-0.930475	-1.7164	0.472226
6643150	FBtr0080982;FBgn0032640	>FBtr0080982;FBgn0032640	FBgn0032640;	FBgn0032640		CG5094	Sgt	-0.418006	-0.769402	-0.865097	-0.0403337	-0.391729	-0.487424	-0.377673	-0.316518	-0.895958	-2.10104	-0.78629	-1.36573	-2.57081	0.469771
32337000	FBtr0076425;FBgn0010408;FBtr0076423;FBgn0010408;FBtr0076424;FBgn0010408	>FBtr0076425;FBgn0010408;>FBtr0076423;FBgn0010408;>FBtr0076424;FBgn0010408	FBgn0010408;	FBgn0010408		CG3395	RpS9	0.0700254	0.00212574	-0.350041	-0.219676	-0.287576	-0.639743	0.289701	0.085937	-0.134306	-0.551812	-0.381029	-0.601272	-1.01878	0.466966
8895475	FBtr0082686;FBgn0038088;FBtr0082687;FBgn0038088	>FBtr0082686;FBgn0038088;>FBtr0082687;FBgn0038088	FBgn0038088;	FBgn0038088		CG10126	CG10126	1.22647	1.92883	2.23067	-0.476571	0.225786	0.527621	1.70305	0.818368	1.60679	2.11086	0.352142	1.14057	1.64463	0.466226
21658000	FBtr0072219;FBgn0015268	>FBtr0072219;FBgn0015268	FBgn0015268;	FBgn0015268		CG5330	Nap1	-0.344103	-0.225716	-0.465603	-0.230681	-0.112294	-0.352181	-0.113422	-0.287013	-0.184322	0.641668	-0.750351	-0.647661	0.178329	0.463339
9496550000	FBtr0085624;FBgn0015221;FBtr0085623;FBgn0015221;FBtr0085622;FBgn0015221	>FBtr0085624;FBgn0015221;>FBtr0085623;FBgn0015221;>FBtr0085622;FBgn0015221	FBgn0015221;FBgn0010705;FBgn0011018;FBgn0011321;FBgn0011490;FBgn0011491;FBgn0026287;FBgn0039763	FBgn0015221	FBgn0010705,FBgn0011018,FBgn0011321,FBgn0011490,FBgn0011491,FBgn0026287,FBgn0039763	CG1469	Fer2LCH	-0.51289	-0.337574	-2.4411	-2.51351	-2.3382	-4.44173	2.00062	-0.370728	-1.1744	-2.44637	-0.832161	-1.63583	-2.90781	0.461433
0	FBtr0083665;FBgn0038638;FBtr0083664;FBgn0038638	>FBtr0083665;FBgn0038638;>FBtr0083664;FBgn0038638	FBgn0038638;	FBgn0038638		CG7702	CG7702	0.183749	0.992122	-0.764363	1.07798	1.88635	0.129869	-0.894233	1.47959	0.802532	0.377041	1.01915	0.342092	-0.0833988	0.46044
98311500	FBtr0076808;FBgn0035811	>FBtr0076808;FBgn0035811	FBgn0035811;	FBgn0035811		CG12262	CG12262	0.0827141	-0.197127	-0.745907	0.011765	-0.268076	-0.816856	0.0709491	-0.015439	-0.291022	-0.771847	-0.475317	-0.750899	-1.23172	0.459877
727940000	FBtr0073151;FBgn0004888;FBtr0083769;FBgn0038708	>FBtr0073151;FBgn0004888	FBgn0038708;FBgn0044678;FBgn0004888;	FBgn0038708;FBgn0004888	FBgn0044678;	CG6255;CG1065	CG6255;Scsalpha	-0.0284214	-0.219797	-1.19519	-0.177546	-0.368922	-1.34432	0.149125	-0.0749345	-0.433289	-0.817956	-0.53322	-0.891574	-1.27624	0.458286
306247500	FBtr0072188;FBgn0011726	>FBtr0072188;FBgn0011726	FBgn0011726;FBgn0011567;FBgn0020533;FBgn0020539;FBgn0022163;FBgn0024209	FBgn0011726	FBgn0011567,FBgn0020533,FBgn0020539,FBgn0022163,FBgn0024209	CG4254	tsr	-0.180481	-0.0135374	-0.416966	-0.3011	-0.134156	-0.537584	0.120618	0.122441	-0.127067	0.0619483	-0.334828	-0.584337	-0.395321	0.45727
10106075000	FBtr0089186;FBgn0010217;FBtr0089187;FBgn0010217;FBtr0075446;FBgn0036568	>FBtr0089186;FBgn0010217	FBgn0010217;;FBgn0036568;	FBgn0010217;FBgn0036568	;	CG11154;CG5389	ATPsynbeta;ATPsynbetaL	0.0385723	-0.0727873	-1.05857	-0.195385	-0.306745	-1.29253	0.233957	-0.0357313	-0.370021	-1.2476	-0.492591	-0.82688	-1.70446	0.45686
759645000	FBtr0082358;FBgn0037891	>FBtr0082358;FBgn0037891	FBgn0037891;	FBgn0037891		CG5214	CG5214	-0.00114298	-0.0328026	-0.515643	-0.403763	-0.435423	-0.918263	0.40262	0.0238385	-0.441875	-0.61669	-0.432293	-0.898007	-1.07282	0.456132
2585525	FBtr0074270;FBgn0030745;FBtr0074269;FBgn0030745;FBtr0074268;FBgn0030745	>FBtr0074270;FBgn0030745;>FBtr0074269;FBgn0030745;>FBtr0074268;FBgn0030745	FBgn0030745;	FBgn0030745		CG4239	CG4239	0.79281	0.457229	-0.892491	1.82491	1.48933	0.139606	-1.0321	-0.372892	-2.39069	-1.56167	-0.827646	-2.84544	-2.01642	0.454754
122810000	FBtr0073435;FBgn0015245;FBtr0073434;FBgn0015245;FBtr0078000;FBgn0011244	>FBtr0073435;FBgn0015245;>FBtr0073434;FBgn0015245	FBgn0011244;FBgn0031274;FBgn0044567;FBgn0015245;FBgn0001483;FBgn0001749;FBgn0004659;FBgn0010375	FBgn0011244;FBgn0015245	FBgn0031274,FBgn0044567;FBgn0001483,FBgn0001749,FBgn0004659,FBgn0010375	CG2830;CG12101	Hsp60B;Hsp60A	0.126116	0.0037694	-0.259515	-0.292155	-0.414501	-0.677786	0.418271	-0.0667648	-0.265013	0.378832	-0.521162	-0.71941	-0.0755649	0.454397
1278400000	FBtr0075268;FBgn0010352;FBtr0075266;FBgn0010352;FBtr0075264;FBgn0010352;FBtr0075263;FBgn0010352;FBtr0112860;FBgn0010352;FBtr0075269;FBgn0010352;FBtr0075267;FBgn0010352	>FBtr0075268;FBgn0010352;>FBtr0075266;FBgn0010352;>FBtr0075264;FBgn0010352;>FBtr0075263;FBgn0010352;>FBtr0112860;FBgn0010352;>FBtr0075269;FBgn0010352;>FBtr0075267;FBgn0010352	FBgn0010352;FBgn0036682;FBgn0062089	FBgn0010352	FBgn0036682,FBgn0062089	CG11661	Nc73EF	0.0135355	-0.0687103	-0.743803	-0.320019	-0.402265	-1.07736	0.333555	0.0695133	-0.451616	-0.563361	-0.384025	-0.905155	-1.0169	0.453538
135847500	FBtr0301661;FBgn0005671;FBtr0082671;FBgn0005671;FBtr0082670;FBgn0005671	>FBtr0301661;FBgn0005671;>FBtr0082671;FBgn0005671;>FBtr0082670;FBgn0005671	FBgn0005671;FBgn0002345;FBgn0011789	FBgn0005671	FBgn0002345,FBgn0011789	CG17369	Vha55	0.294907	0.262813	0.2526	-0.0601144	-0.0922084	-0.102422	0.355021	0.38272	0.0339251	0.281277	-0.0642381	-0.413033	-0.165681	0.446958
48304750	FBtr0074511;FBgn0021765	>FBtr0074511;FBgn0021765	FBgn0021765;FBgn0001550	FBgn0021765	FBgn0001550	CG7113	scu	0.313976	0.429629	-0.883377	-0.0959172	0.0197363	-1.29327	0.409893	0.186363	0.307572	0.270134	-0.258993	-0.137784	-0.175221	0.445356
4902775	FBtr0300669;FBgn0037305;FBtr0078821;FBgn0037305	>FBtr0300669;FBgn0037305;>FBtr0078821;FBgn0037305	FBgn0037305;	FBgn0037305		CG12173	CG12173	0.168174	-0.154321	-1.06356	-0.189915	-0.51241	-1.42165	0.358089	0.164789	-0.277287	0.174031	-0.280261	-0.722337	-0.271019	0.44505
1886250000	FBtr0085541;FBgn0020235;FBtr0085540;FBgn0020235;FBtr0085539;FBgn0020235	>FBtr0085541;FBgn0020235;>FBtr0085540;FBgn0020235;>FBtr0085539;FBgn0020235	FBgn0020235;	FBgn0020235		CG7610	ATPsyngamma	-0.092237	-0.334241	-1.41117	0.0388775	-0.203127	-1.28005	-0.131114	-0.0333447	-0.576513	-1.44915	-0.476908	-1.02008	-1.89271	0.443563
75872500	FBtr0077206;FBgn0003423;FBtr0077204;FBgn0003423;FBtr0077210;FBgn0003423;FBtr0077209;FBgn0003423;FBtr0077208;FBgn0003423;FBtr0077203;FBgn0003423;FBtr0077205;FBgn0003423;FBtr0077207;FBgn0003423	>FBtr0077206;FBgn0003423;>FBtr0077204;FBgn0003423;>FBtr0077210;FBgn0003423;>FBtr0077209;FBgn0003423;>FBtr0077208;FBgn0003423;>FBtr0077203;FBgn0003423;>FBtr0077205;FBgn0003423;>FBtr0077207;FBgn0003423	FBgn0003423;	FBgn0003423		CG1417	slgA	-0.284592	-0.413131	-1.28258	-0.258481	-0.387019	-1.25647	-0.0261116	0.119724	-0.746035	-1.71561	-0.323298	-1.18906	-2.15863	0.443022
0	FBtr0085839;FBgn0022349;FBtr0085840;FBgn0022349;FBtr0085838;FBgn0022349;FBtr0085841;FBgn0022349	>FBtr0085839;FBgn0022349;>FBtr0085840;FBgn0022349;>FBtr0085838;FBgn0022349;>FBtr0085841;FBgn0022349	FBgn0022349;FBgn0061695;FBgn0062042	FBgn0022349	FBgn0061695,FBgn0062042	CG1910	CG1910	NA	NA	NA	NA	NA	NA	NA	0.65757	0.0222983	0.875683	0.21988	-0.415392	0.437993	0.43769
92642500	FBtr0080047;FBgn0032242	>FBtr0080047;FBgn0032242	FBgn0032242;	FBgn0032242		CG5355	CG5355	0.173896	0.228217	-0.11254	-0.331745	-0.277425	-0.618182	0.505641	0.161083	-0.21011	0.161829	-0.275199	-0.646392	-0.274453	0.436282
28598250	FBtr0079664;FBgn0027932;FBtr0079667;FBgn0027932	>FBtr0079664;FBgn0027932;>FBtr0079667;FBgn0027932	FBgn0027932;FBgn0061414;FBgn0062168;FBgn0062223	FBgn0027932	FBgn0061414,FBgn0062168,FBgn0062223	CG13388	Akap200	0.120066	0.151267	0.45508	0.00661564	0.037817	0.34163	0.11345	0.187474	1.08553	0.893137	-0.246967	0.651091	0.458695	0.434441
90424500	FBtr0079236;FBgn0000308;FBtr0079235;FBgn0000308;FBtr0079234;FBgn0000308;FBtr0079233;FBgn0000308	>FBtr0079236;FBgn0000308;>FBtr0079235;FBgn0000308;>FBtr0079234;FBgn0000308;>FBtr0079233;FBgn0000308	FBgn0000308;FBgn0013731	FBgn0000308	FBgn0013731	CG9553	chic	0.0577393	-0.180017	-0.276663	-0.0039649	-0.241721	-0.338367	0.0617042	-0.0613661	-0.210343	-0.127082	-0.494494	-0.643471	-0.56021	0.433128
95839250	FBtr0300283;FBgn0034432	>FBtr0300283;FBgn0034432	FBgn0034432;	FBgn0034432		CG7461	CG7461	0.0597124	-0.114084	-0.98648	0.221958	0.048162	-0.824234	-0.162246	-0.0154033	-0.292951	-0.51876	-0.445443	-0.722991	-0.9488	0.43004
372870000	FBtr0072031;FBgn0250838;FBtr0072030;FBgn0250838	>FBtr0072031;FBgn0250838;>FBtr0072030;FBgn0250838	FBgn0250838;FBgn0050415;FBgn0034857;FBgn0066919	FBgn0250838	FBgn0050415,FBgn0034857,FBgn0066919	CG30415	roh	0.305705	0.0358915	-0.821073	-0.096652	-0.366465	-1.22343	0.402357	0.316715	-0.133129	-0.878262	-0.113099	-0.562943	-1.30808	0.429814
0	FBtr0070617;FBgn0029687;FBtr0070618;FBgn0029687;FBtr0070616;FBgn0029687;FBtr0070619;FBgn0029687	>FBtr0070617;FBgn0029687;>FBtr0070618;FBgn0029687;>FBtr0070616;FBgn0029687;>FBtr0070619;FBgn0029687	FBgn0029687;FBgn0025953;FBgn0040184;FBgn0062492;FBgn0066853	FBgn0029687	FBgn0025953,FBgn0040184,FBgn0062492,FBgn0066853	CG5014	Vap33	NA	NA	NA	NA	NA	NA	NA	-0.575737	0.841734	1.20277	-1.00491	0.412566	0.773602	0.429168
5823750	FBtr0085001;FBgn0000064	>FBtr0085001;FBgn0000064	FBgn0000064;FBgn0064914	FBgn0000064	FBgn0064914	CG6058	Ald	1.5029	1.33496	-0.624321	1.85509	1.68715	-0.272125	-0.352196	0.862583	1.61727	1.49552	0.436991	1.19168	1.06992	0.425592
206887500	FBtr0089329;FBgn0025885	>FBtr0089329;FBgn0025885	FBgn0025885;FBgn0033176	FBgn0025885	FBgn0033176	CG11143	Inos	-0.269671	-0.24413	-0.724185	0.149117	0.174659	-0.305396	-0.418789	0.217762	0.230332	-0.466333	-0.206532	-0.193962	-0.890627	0.424294
26437750	FBtr0088384;FBgn0033465	>FBtr0088384;FBgn0033465	FBgn0033465;	FBgn0033465		CG12140	Etf-QO	0.131744	0.0376644	-0.626139	0.360511	0.266431	-0.397372	-0.228766	0.0732951	-0.43779	-0.376148	-0.350338	-0.861423	-0.799781	0.423634
3688950	FBtr0089305;FBgn0000721;FBtr0089312;FBgn0000721;FBtr0089310;FBgn0000721;FBtr0089304;FBgn0000721;FBtr0301399;FBgn0000721;FBtr0089311;FBgn0000721;FBtr0089309;FBgn0000721;FBtr0089308;FBgn0000721;FBtr0089307;FBgn0000721;FBtr0100363;FBgn0000721;FBtr0089306;FBgn0000721	>FBtr0089305;FBgn0000721;>FBtr0089312;FBgn0000721;>FBtr0089310;FBgn0000721;>FBtr0089304;FBgn0000721;>FBtr0301399;FBgn0000721;>FBtr0089311;FBgn0000721;>FBtr0089309;FBgn0000721;>FBtr0089308;FBgn0000721;>FBtr0089307;FBgn0000721;>FBtr0100363;FBgn0000721;>FBtr0	FBgn0000721;FBgn0000443;FBgn0010629;FBgn0031555;FBgn0044607;FBgn0063202;FBgn0066013	FBgn0000721	FBgn0000443,FBgn0010629,FBgn0031555,FBgn0044607,FBgn0063202,FBgn0066013	CG10033	for	NA	NA	NA	NA	NA	NA	NA	0.253484	0.644549	0.492215	-0.169931	0.221134	0.0688	0.423415
3622450	FBtr0079593;FBgn0032002	>FBtr0079593;FBgn0032002	FBgn0032002;	FBgn0032002		CG8353	CG8353	0.188597	0.217055	-1.31719	0.58469	0.613148	-0.9211	-0.396093	0.308755	0.341475	-0.590463	-0.114346	-0.0816255	-1.01356	0.423101
21808250	FBtr0078131;FBgn0024352	>FBtr0078131;FBgn0024352	FBgn0024352;FBgn0022263	FBgn0024352	FBgn0022263	CG2720	Stip1	-0.205667	-0.213939	-0.114053	-0.453756	-0.462029	-0.362143	0.24809	-0.182181	-0.330252	0.482707	-0.603334	-0.751405	0.061554	0.421153
0	FBtr0300731;FBgn0030051;FBtr0071231;FBgn0030051;FBtr0071230;FBgn0030051	>FBtr0300731;FBgn0030051;>FBtr0071231;FBgn0030051;>FBtr0071230;FBgn0030051	FBgn0030051;	FBgn0030051		CG2056	spirit	NA	NA	NA	NA	NA	NA	NA	0.825912	1.19581	4.12	0.40481	0.774706	3.6989	0.421102
415525000	FBtr0073040;FBgn0001233	>FBtr0073040;FBgn0001233	FBgn0001233;FBgn0004639;FBgn0010233;FBgn0011792;FBgn0016742;FBgn0024852;FBgn0044664	FBgn0001233	FBgn0004639,FBgn0010233,FBgn0011792,FBgn0016742,FBgn0024852,FBgn0044664	CG1242	Hsp83	0.131194	-0.0186744	-0.110652	-0.259545	-0.409413	-0.501391	0.390739	-0.0295305	-0.229176	0.471476	-0.450086	-0.649731	0.05092	0.420556
8146825	FBtr0088012;FBgn0033690	>FBtr0088012;FBgn0033690	FBgn0033690;	FBgn0033690		CG8862	EndoG	0.14817	0.299738	-0.508871	-0.278698	-0.12713	-0.935739	0.426868	0.154004	0.27574	0.285783	-0.265751	-0.144014	-0.133972	0.419755
46304000	FBtr0084456;FBgn0039114;FBtr0084455;FBgn0039114;FBtr0084457;FBgn0039114	>FBtr0084456;FBgn0039114;>FBtr0084455;FBgn0039114;>FBtr0084457;FBgn0039114	FBgn0039114;	FBgn0039114		CG10374	Lsd-1	0.270936	0.105625	-0.209808	0.670913	0.505602	0.190169	-0.399977	-0.130781	0.116022	0.131314	-0.549088	-0.302285	-0.286993	0.418307
32831500	FBtr0079952;FBgn0032198;FBtr0079951;FBgn0032198	>FBtr0079952;FBgn0032198;>FBtr0079951;FBgn0032198	FBgn0032198;	FBgn0032198		CG4912	eEF1delta	0.0442362	0.190978	-0.0699081	-0.375955	-0.229214	-0.490099	0.420191	-0.0441556	-0.269565	0.51076	-0.462185	-0.687594	0.0927305	0.41803
4161050	FBtr0073284;FBgn0035484;FBtr0073283;FBgn0035484;FBtr0073285;FBgn0035484	>FBtr0073284;FBgn0035484;>FBtr0073283;FBgn0035484;>FBtr0073285;FBgn0035484	FBgn0035484;	FBgn0035484		CG11594	CG11594	-0.0601816	0.407106	-0.381192	0.121991	0.589279	-0.199019	-0.182172	0.0417476	0.191254	0.563129	-0.375443	-0.225937	0.145938	0.417191
20902750	FBtr0088683;FBgn0033342	>FBtr0088683;FBgn0033342	FBgn0284436;FBgn0033342;FBgn0010562	FBgn0284436	FBgn0033342,FBgn0010562	CG8258	CCT8	0.00921392	-0.216796	-0.00957251	-0.17236	-0.39837	-0.191147	0.181574	-0.0107174	-0.178909	-0.290261	-0.420942	-0.589133	-0.700486	0.410224
1136075	FBtr0301866;FBgn0024832;FBtr0084253;FBgn0024832;FBtr0084252;FBgn0024832	>FBtr0301866;FBgn0024832;>FBtr0084253;FBgn0024832;>FBtr0084252;FBgn0024832	FBgn0263351;FBgn0024832;FBgn0025529;FBgn0046487;FBgn0260567	FBgn0263351	FBgn0024832,FBgn0025529,FBgn0046487,FBgn0260567	CG7057	AP-2mu	NA	NA	NA	NA	NA	NA	NA	0.39082	0.549409	-0.731658	-0.0152521	0.143337	-1.13773	0.406072
8552775	FBtr0074896;FBgn0036921	>FBtr0074896;FBgn0036921	FBgn0036921;	FBgn0036921		CG7823	RhoGDI	0.502375	0.243413	0.407033	0.123265	-0.135696	0.0279236	0.379109	0.0610704	0.0562973	0.114151	-0.344719	-0.349492	-0.291638	0.405789
61599500	FBtr0077719;FBgn0031459;FBtr0077718;FBgn0031459	>FBtr0077719;FBgn0031459;>FBtr0077718;FBgn0031459	FBgn0031459;	FBgn0031459		CG2862	CG2862	0.144441	0.393927	-0.124371	-0.414848	-0.165362	-0.68366	0.559289	0.331833	-0.00395489	0.279646	-0.0720539	-0.407842	-0.12424	0.403887
28101750	FBtr0084104;FBgn0016700	>FBtr0084104;FBgn0016700	FBgn0285937;FBgn0016700;FBgn0083070	FBgn0285937	FBgn0016700,FBgn0083070	CG3320	Rab1	0.207282	0.247268	0.107964	0.00147724	0.0414629	-0.0978408	0.205805	0.227666	0.235226	0.308985	-0.173112	-0.165553	-0.0917931	0.400778
4253800	FBtr0080108;FBgn0032287	>FBtr0080108;FBgn0032287	FBgn0032287;FBgn0024715	FBgn0032287	FBgn0024715	CG6415	CG6415	0.576253	-1.22781	-1.41649	0.212074	-1.59198	-1.78067	0.364179	0.471184	0.268264	-0.325302	0.0722632	-0.130656	-0.724223	0.398921
0	FBtr0087386;FBgn0014865	>FBtr0087386;FBgn0014865	FBgn0014865;FBgn0061385	FBgn0014865	FBgn0061385	CG8175	Mtk	0.0742373	5.63103	6.55351	-5.85538	-0.298586	0.623892	5.92962	2.24632	4.75991	7.75525	1.84753	4.36112	7.35645	0.398794
64590750	FBtr0302332;FBgn0037715;FBtr0082110;FBgn0037715;FBtr0082109;FBgn0037715;FBtr0082111;FBgn0037714	>FBtr0302332;FBgn0037715;>FBtr0082110;FBgn0037715;>FBtr0082109;FBgn0037715	FBgn0037714;;FBgn0037715;	FBgn0037714;FBgn0037715	;	CG9396;CG9399	CG9396;CG9399	0.0982671	-0.260379	-1.34503	0.200643	-0.158003	-1.24265	-0.102376	0.0682139	-0.467026	-1.23274	-0.330347	-0.865587	-1.6313	0.398561
11246250	FBtr0078629;FBgn0028690	>FBtr0078629;FBgn0028690	FBgn0028690;	FBgn0028690		CG1100	Rpn5	0.410517	0.167883	-2.01371	-0.310487	-0.553122	-2.73472	0.721004	0.349668	-0.129323	-0.180151	-0.0487494	-0.52774	-0.578568	0.398417
8604675	FBtr0083017;FBgn0038257;FBtr0083016;FBgn0038257	>FBtr0083017;FBgn0038257;>FBtr0083016;FBgn0038257	FBgn0038257;	FBgn0038257		CG7390	smp-30	0.34997	-0.0276265	-0.158774	1.2184	0.840801	0.709653	-0.868427	-1.26578	0.165249	0.113039	-1.66394	-0.232911	-0.285121	0.39816
32684750	FBtr0083281;FBgn0038400	>FBtr0083281;FBgn0038400	FBgn0038400;FBgn0027665;FBgn0061520	FBgn0038400	FBgn0027665,FBgn0061520	CG5903	CG5903	-0.194778	-0.13111	-1.24357	-0.595157	-0.531489	-1.64395	0.400379	-0.0709171	-0.460279	-1.33979	-0.467986	-0.857348	-1.73686	0.397069
0	FBtr0079053;FBgn0015834	>FBtr0079053;FBgn0015834	FBgn0015834;	FBgn0015834		CG8882	eIF3i	-0.561241	-0.775346	-0.414301	-0.0852752	-0.299381	0.0616641	-0.475965	-1.00681	-0.339784	0.04422	-1.40319	-0.736166	-0.352162	0.396382
30010750	FBtr0301931;FBgn0000084;FBtr0070025;FBgn0000084;FBtr0089611;FBgn0053498;FBtr0089603;FBgn0053491;FBtr0089609;FBgn0053496;FBtr0089464;FBgn0053487	>FBtr0301931;FBgn0000084;>FBtr0070025;FBgn0000084	FBgn0053498;;FBgn0053487;;FBgn0000084;;FBgn0053496;;FBgn0053491;	FBgn0053498;FBgn0053487;FBgn0000084;FBgn0053496;FBgn0053491	;;;;	CR33498;CR33487;CG9579;CR33496;CR33491	CR33498;CR33487;AnxB10;CR33496;CR33491	-0.022368	-0.161849	0.106836	0.31386	0.174379	0.443064	-0.336228	-0.264753	0.124241	0.454049	-0.660271	-0.271277	0.0585313	0.395518
1946700000	FBtr0080889;FBgn0000409;FBtr0080888;FBgn0086907	>FBtr0080889;FBgn0000409	FBgn0086907;FBgn0000408;FBgn0011213;FBgn0284248;FBgn0000409;FBgn0021867	FBgn0086907;FBgn0284248	FBgn0000408,FBgn0011213;FBgn0000409,FBgn0021867	CG13263;CG17903	Cyt-c-d;Cyt-c-p	0.238128	-0.122893	-1.15613	0.145915	-0.215106	-1.24834	0.0922132	0.262621	-0.159842	0.0600433	-0.13075	-0.553213	-0.333328	0.393371
7771825	FBtr0087335;FBgn0022097;FBtr0070450;FBgn0040377	>FBtr0087335;FBgn0022097	FBgn0022097;FBgn0034028;FBgn0045927;FBgn0045934;FBgn0045935;FBgn0066035;FBgn0040377;FBgn0029623	FBgn0022097;FBgn0040377	FBgn0034028,FBgn0045927,FBgn0045934,FBgn0045935,FBgn0066035;FBgn0029623	CG8186;CG8310	Vha36-1;Vha36-3	0.433269	-0.559271	0.322622	1.11491	0.122368	1.00426	-0.681639	0.227011	-0.589949	0.0462551	-0.153348	-0.970308	-0.334104	0.380359
40769500	FBtr0290246;FBgn0051869;FBtr0080189;FBgn0051869;FBtr0290245;FBgn0051869	>FBtr0290246;FBgn0051869;>FBtr0080189;FBgn0051869;>FBtr0290245;FBgn0051869	FBgn0051869;FBgn0032300;FBgn0032302	FBgn0051869	FBgn0032300,FBgn0032302	CG31869	CG31869	0.392762	0.550928	0.829468	0.0829034	0.241069	0.519609	0.309859	0.41767	0.915549	1.83965	0.0449047	0.542784	1.46689	0.372765
88640500	FBtr0072141;FBgn0023477	>FBtr0072141;FBgn0023477	FBgn0023477;FBgn0034934	FBgn0023477	FBgn0034934	CG2827	Taldo	0.103024	-0.20973	-0.0287199	-0.180459	-0.493214	-0.312204	0.283484	-0.0163641	0.210794	0.517343	-0.38815	-0.160991	0.145557	0.371786
684062500	FBtr0113206;FBgn0037643;FBtr0081957;FBgn0037643;FBtr0301787;FBgn0037643;FBtr0301786;FBgn0037643	>FBtr0113206;FBgn0037643;>FBtr0081957;FBgn0037643;>FBtr0301787;FBgn0037643;>FBtr0301786;FBgn0037643	FBgn0037643;	FBgn0037643		CG11963	skap	-0.0799122	-0.24822	-1.11348	-0.204349	-0.372656	-1.23792	0.124436	-0.13711	-0.595816	-1.051	-0.508312	-0.967017	-1.4222	0.371202
190215000	FBtr0083567;FBgn0020238;FBtr0083568;FBgn0020238;FBtr0083566;FBgn0020238;FBtr0083565;FBgn0020238	>FBtr0083567;FBgn0020238;>FBtr0083568;FBgn0020238;>FBtr0083566;FBgn0020238;>FBtr0083565;FBgn0020238	FBgn0020238;FBgn0011329;FBgn0016739;FBgn0016743;FBgn0046456;FBgn0051196;FBgn0064146;FBgn0066007	FBgn0020238	FBgn0011329,FBgn0016739,FBgn0016743,FBgn0046456,FBgn0051196,FBgn0064146,FBgn0066007	CG31196	14-3-3epsilon	0.0309229	-0.473132	-0.329524	0.0943232	-0.409732	-0.266123	-0.0634003	0.0566897	0.218085	0.553818	-0.313426	-0.152031	0.183702	0.370116
23334000	FBtr0076479;FBgn0005533	>FBtr0076479;FBgn0005533	FBgn0005533;FBgn0002217;FBgn0002615;FBgn0025290;FBgn0064883	FBgn0005533	FBgn0002217,FBgn0002615,FBgn0025290,FBgn0064883	CG3922	RpS17	0.313695	-0.0978546	-1.66039	0.569532	0.157982	-1.40455	-0.255837	0.235559	-0.21377	-0.559692	-0.132187	-0.581515	-0.927437	0.367745
8579700	FBtr0086640;FBgn0034390;FBtr0086639;FBgn0034390;FBtr0086638;FBgn0034390	>FBtr0086640;FBgn0034390;>FBtr0086639;FBgn0034390	FBgn0034390;	FBgn0034390		CG15093	CG15093	0.680565	0.643023	-1.95878	0.128198	0.0906558	-2.51114	0.552367	0.439874	0.142558	0.467737	0.0752954	-0.222021	0.103158	0.364579
23048250	FBtr0074733;FBgn0031037	>FBtr0074733;FBgn0031037	FBgn0031037;	FBgn0031037		CG14207	CG14207	0.161356	0.19941	0.129373	-0.23902	-0.200965	-0.271003	0.400376	0.353178	-0.271488	0.153977	-0.0108314	-0.635497	-0.210032	0.364009
65731250	FBtr0088002;FBgn0000253;FBtr0088001;FBgn0000253	>FBtr0088002;FBgn0000253;>FBtr0088001;FBgn0000253	FBgn0000253;FBgn0010559;FBgn0015611;FBgn0027677	FBgn0000253	FBgn0010559,FBgn0015611,FBgn0027677	CG8472	Cam	0.0352764	0.0995564	-0.247044	-0.150148	-0.0858684	-0.432468	0.185425	0.240052	0.127859	0.511211	-0.122087	-0.234281	0.149072	0.362139
4201300	FBtr0086666;FBgn0040735	>FBtr0086666;FBgn0040735	FBgn0040735;	FBgn0040735		CG16836	CG16836	-0.673467	2.95099	4.45382	-2.20025	1.4242	2.92703	1.52679	1.31395	0.954383	1.77182	0.954881	0.595314	1.41275	0.35907
11586500	FBtr0086209;FBgn0033109;FBtr0086208;FBgn0033109;FBtr0086207;FBgn0033109	>FBtr0086209;FBgn0033109;>FBtr0086208;FBgn0033109;>FBtr0086207;FBgn0033109	FBgn0265935;FBgn0033109;FBgn0022064	FBgn0265935	FBgn0033109,FBgn0022064	CG9446	coro	-0.380623	-0.11977	-0.72306	0.228908	0.48976	-0.113529	-0.60953	-0.217604	-0.411235	-0.896206	-0.57359	-0.767221	-1.25219	0.355987
85012250	FBtr0073774;FBgn0030478;FBtr0073773;FBgn0030478;FBtr0073772;FBgn0030478;FBtr0073771;FBgn0030478;FBtr0073770;FBgn0030478;FBtr0073769;FBgn0030478	>FBtr0073774;FBgn0030478;>FBtr0073773;FBgn0030478;>FBtr0073772;FBgn0030478;>FBtr0073771;FBgn0030478;>FBtr0073770;FBgn0030478;>FBtr0073769;FBgn0030478	FBgn0030478;	FBgn0030478		CG1640	CG1640	0.154702	0.18899	-0.491947	-0.385989	-0.351701	-1.03264	0.540691	0.205471	-0.0174079	0.298605	-0.150147	-0.373026	-0.0570126	0.355618
5357100	FBtr0076011;FBgn0036271	>FBtr0076011;FBgn0036271	FBgn0036271;	FBgn0036271		CG10335	Pbgs	-0.281738	0.350947	-0.308174	-0.0531321	0.579553	-0.0795684	-0.228606	-2.03552	-1.51666	-0.806896	-2.39102	-1.87215	-1.16239	0.355496
13396000	FBtr0070093;FBgn0023537;FBtr0070092;FBgn0023537	>FBtr0070093;FBgn0023537;>FBtr0070092;FBgn0023537	FBgn0023537;	FBgn0023537		CG17896	CG17896	0.273771	0.38078	-1.5359	0.166175	0.273185	-1.64349	0.107595	0.299941	0.0369639	-0.0857525	-0.050725	-0.313702	-0.436418	0.350666
140117500	FBtr0071167;FBgn0020653;FBtr0071169;FBgn0020653;FBtr0071168;FBgn0020653;FBtr0078514;FBgn0037170	>FBtr0071167;FBgn0020653;>FBtr0071169;FBgn0020653;>FBtr0071168;FBgn0020653	FBgn0020653;FBgn0027292;FBgn0028303;FBgn0029045;FBgn0040148;FBgn0066832;FBgn0066833;FBgn0037170;	FBgn0020653;FBgn0037170	FBgn0027292,FBgn0028303,FBgn0029045,FBgn0040148,FBgn0066832,FBgn0066833;	CG2151;CG11401	Trxr-1;Trxr-2	0.194161	0.27394	-0.0865273	-0.322979	-0.2432	-0.603667	0.51714	0.260729	0.0307593	0.344925	-0.0884557	-0.318425	-0.00425911	0.349185
8414850	FBtr0078424;FBgn0043783	>FBtr0078424;FBgn0043783	FBgn0043783;FBgn0037111;FBgn0037112;FBgn0052444;FBgn0063607	FBgn0043783	FBgn0037111,FBgn0037112,FBgn0052444,FBgn0063607	CG32444	CG32444	0.0636587	0.0885191	-1.56088	1.71851	1.74337	0.093966	-1.65485	-0.655631	0.288284	-0.68579	-1.00388	-0.0599699	-1.03404	0.348254
5364800	FBtr0087184;FBgn0001308	>FBtr0087184;FBgn0001308	FBgn0001308;FBgn0021886;FBgn0021889;FBgn0028613	FBgn0001308	FBgn0021886,FBgn0021889,FBgn0028613	CG7765	Khc	0.240255	0.162667	0.0786185	0.373528	0.29594	0.211892	-0.133274	0.902854	0.714882	0.717819	0.557188	0.369215	0.372153	0.345666
24226500	FBtr0075632;FBgn0027088;FBtr0075633;FBgn0027088	>FBtr0075632;FBgn0027088;>FBtr0075633;FBgn0027088	FBgn0027088;FBgn0036477	FBgn0027088	FBgn0036477	CG6778	GlyRS	-0.032033	-0.118788	-0.355354	-0.223196	-0.309951	-0.546517	0.191163	-0.151458	-0.196567	0.178785	-0.495693	-0.540802	-0.16545	0.344235
123399200	FBtr0080464;FBgn0032505	>FBtr0080464;FBgn0032505	FBgn0032505;	FBgn0032505		CG16826	CG16826	-0.440336	-0.476636	-0.886972	1.20531	1.16901	0.758678	-1.64565	-0.984093	-1.28903	-0.808072	-1.32586	-1.6308	-1.14984	0.341766
10619375	FBtr0074628;FBgn0030927	>FBtr0074628;FBgn0030927	FBgn0030927;	FBgn0030927		CG15046	CG15046	1.59441	1.57615	0.929129	3.80145	3.7832	3.13617	-2.20704	1.27915	1.902	3.06301	0.942451	1.5653	2.72631	0.336701
4518825	FBtr0077978;FBgn0031320	>FBtr0077978;FBgn0031320	FBgn0031320;	FBgn0031320		CG5126	CG5126	0.249874	0.347564	-0.433914	-0.0756154	0.0220747	-0.759403	0.325489	0.0584273	-0.192079	0.285906	-0.278018	-0.528524	-0.0505395	0.336445
26933250	FBtr0072667;FBgn0035203	>FBtr0072667;FBgn0035203	FBgn0035203;	FBgn0035203		CG9149	CG9149	0.520461	0.39403	0.288857	-0.148058	-0.27449	-0.379663	0.668519	0.22458	0.0445666	0.125569	-0.109597	-0.28961	-0.208608	0.334177
1141597500	FBtr0083063;FBgn0016691;FBtr0083064;FBgn0016691	>FBtr0083063;FBgn0016691;>FBtr0083064;FBgn0016691	FBgn0016691;	FBgn0016691		CG4307	ATPsynO	0.0515761	-0.301923	-1.28343	0.082211	-0.271288	-1.2528	-0.0306349	-0.0253949	-0.378394	-1.27987	-0.358827	-0.711826	-1.6133	0.333432
74103500	FBtr0079178;FBgn0001942;FBtr0079177;FBgn0001942;FBtr0079176;FBgn0001942;FBtr0079175;FBgn0001942;FBtr0081834;FBgn0037573	>FBtr0079178;FBgn0001942;>FBtr0079177;FBgn0001942;>FBtr0079176;FBgn0001942;>FBtr0079175;FBgn0001942	FBgn0001942;FBgn0013406;FBgn0013523;FBgn0015864;FBgn0022247;FBgn0024969;FBgn0062252;FBgn0037573;FBgn0004221;FBgn0062067	FBgn0001942;FBgn0037573	FBgn0013406,FBgn0013523,FBgn0015864,FBgn0022247,FBgn0024969,FBgn0062252;FBgn0004221,FBgn0062067	CG9075;CG7483	eIF4A;CG7483	-0.329692	-0.343729	-0.115738	-0.374823	-0.38886	-0.160869	0.0451307	-0.415557	-0.384682	0.124237	-0.743667	-0.712791	-0.203873	0.328109
9411275	FBtr0070913;FBgn0014031	>FBtr0070913;FBgn0014031	FBgn0014031;	FBgn0014031		CG3926	Spat	-0.680127	0.32926	-0.893414	-1.09359	-0.0842018	-1.30688	0.413462	0.0444288	-0.112812	0.179166	-0.28325	-0.44049	-0.148513	0.327679
77179250	FBtr0079876;FBgn0040064	>FBtr0079876;FBgn0040064	FBgn0040064;FBgn0032158	FBgn0040064	FBgn0032158	CG4600	yip2	0.146377	-0.00264502	-0.825976	0.243921	0.0948992	-0.728432	-0.0975442	0.010026	-0.253989	-0.362402	-0.317163	-0.581178	-0.689591	0.327188
78729750	FBtr0076653;FBgn0035906	>FBtr0076653;FBgn0035906	FBgn0035906;FBgn0027692	FBgn0035906	FBgn0027692	CG6673	GstO2	0.216208	0.149693	-0.421803	-0.33721	-0.403724	-0.975221	0.553418	0.253367	-0.265867	-0.353067	-0.0725951	-0.591829	-0.679029	0.325962
70030500	FBtr0112798;FBgn0000319;FBtr0112797;FBgn0000319;FBtr0074182;FBgn0000319;FBtr0074181;FBgn0000319;FBtr0074180;FBgn0000319;FBtr0074179;FBgn0000319	>FBtr0112798;FBgn0000319;>FBtr0112797;FBgn0000319;>FBtr0074182;FBgn0000319;>FBtr0074181;FBgn0000319;>FBtr0074180;FBgn0000319;>FBtr0074179;FBgn0000319	FBgn0000319;FBgn0014972;FBgn0028268	FBgn0000319	FBgn0014972,FBgn0028268	CG9012	Chc	0.0530643	-0.00402927	-0.213234	0.0826144	0.0255208	-0.183684	-0.0295501	0.291823	0.0982051	-0.124879	-0.0301366	-0.223754	-0.446839	0.321959
0	FBtr0082484;FBgn0260743	>FBtr0082484;FBgn0260743	FBgn0260743;FBgn0037969;FBgn0015345	FBgn0260743	FBgn0037969,FBgn0015345	CG18347	GC1	NA	NA	NA	NA	NA	NA	NA	0.471495	-1.41591	-1.35189	0.152213	-1.73519	-1.67118	0.319283
359202500	FBtr0085864;FBgn0000150	>FBtr0085864;FBgn0000150	FBgn0000150;FBgn0011322;FBgn0024573;FBgn0025960;FBgn0046351;FBgn0046352;FBgn0062949;FBgn0064938	FBgn0000150	FBgn0011322,FBgn0024573,FBgn0025960,FBgn0046351,FBgn0046352,FBgn0062949,FBgn0064938	CG2210	awd	0.152981	-0.224495	-0.551023	-0.0584116	-0.435888	-0.762415	0.211392	0.197401	-0.30658	0.0758591	-0.118595	-0.622575	-0.240137	0.315996
991825	FBtr0078892;FBgn0037270	>FBtr0078892;FBgn0037270	FBgn0037270;	FBgn0037270		CG9769	eIF3f1	NA	NA	NA	NA	NA	NA	NA	0.761827	1.07413	1.24371	0.446615	0.758916	0.928503	0.315212
111152250	FBtr0089471;FBgn0014141;FBtr0290014;FBgn0014141;FBtr0089473;FBgn0014141;FBtr0290015;FBgn0014141;FBtr0290013;FBgn0014141	>FBtr0089471;FBgn0014141;>FBtr0290014;FBgn0014141;>FBtr0089473;FBgn0014141;>FBtr0290015;FBgn0014141;>FBtr0290013;FBgn0014141	FBgn0014141;FBgn0016063;FBgn0023208	FBgn0014141	FBgn0016063,FBgn0023208	CG3937	cher	-0.273682	-0.588295	-0.672506	-0.301815	-0.616428	-0.700639	0.0281329	-0.373945	-0.766223	-0.486385	-0.683459	-1.07574	-0.795899	0.309514
0	FBtr0073595;FBgn0250871;FBtr0073594;FBgn0250871	>FBtr0073595;FBgn0250871;>FBtr0073594;FBgn0250871	FBgn0250871;FBgn0025738;FBgn0030355	FBgn0250871	FBgn0025738,FBgn0030355	CG2467	pot	NA	NA	NA	NA	NA	NA	NA	0.503775	1.54748	2.30378	0.195029	1.23873	1.99504	0.308746
52663250	FBtr0079722;FBgn0027094;FBtr0079721;FBgn0027094	>FBtr0079722;FBgn0027094;>FBtr0079721;FBgn0027094	FBgn0027094;	FBgn0027094		CG13391	AlaRS	-0.13305	0.114169	-0.232791	-0.517032	-0.269813	-0.616773	0.383982	-0.0997663	-0.184692	0.352157	-0.407479	-0.492405	0.0444436	0.307713
4855500	FBtr0080834;FBgn0014092	>FBtr0080834;FBgn0014092	FBgn0014092;	FBgn0014092		CG4278	CG4278	0.159639	0.197871	-0.879352	-0.536284	-0.498053	-1.57528	0.695924	0.0215845	-1.76262	-0.691874	-0.283743	-2.06794	-0.997202	0.305328
54265250	FBtr0086905;FBgn0034245	>FBtr0086905;FBgn0034245	FBgn0034245;	FBgn0034245		CG14482	UQCR-6.4	-0.0875049	0.0134606	-1.18497	-0.238306	-0.137341	-1.33577	0.150801	0.273481	-0.181004	-1.05504	-0.0241117	-0.478597	-1.35263	0.297593
9629850	FBtr0302639;FBgn0259243;FBtr0302640;FBgn0259243;FBtr0302638;FBgn0259243;FBtr0302643;FBgn0259243;FBtr0302642;FBgn0259243;FBtr0302641;FBgn0259243;FBtr0302637;FBgn0259243;FBtr0300533;FBgn0259243;FBtr0300529;FBgn0259243;FBtr0300532;FBgn0259243;FBtr0300531;FBgn0259243;FBtr0300535;FBgn0259243;FBtr0300534;FBgn0259243;FBtr0300530;FBgn0259243;FBtr0300528;FBgn0259243;FBtr0299892;FBgn0259243;FBtr0299891;FBgn0259243;FBtr0299893;FBgn0259243	>FBtr0302639;FBgn0259243;>FBtr0302640;FBgn0259243;>FBtr0302638;FBgn0259243;>FBtr0302643;FBgn0259243;>FBtr0302642;FBgn0259243;>FBtr0302641;FBgn0259243;>FBtr0302637;FBgn0259243;>FBtr0300533;FBgn0259243;>FBtr0300529;FBgn0259243;>FBtr0300532;FBgn0259243;>FBtr0	FBgn0259243;FBgn0000275;FBgn0040635;FBgn0037029	FBgn0259243	FBgn0000275,FBgn0040635,FBgn0037029	CG42341	Pka-R1	-0.0539594	-0.0332646	-2.26503	1.55911	1.5798	-0.651965	-1.61307	0.00590277	-2.30806	-1.58479	-0.289344	-2.60331	-1.88004	0.295247
2748950	FBtr0082506;FBgn0037973	>FBtr0082506;FBgn0037973	FBgn0037973;	FBgn0037973		CG18547	CG18547	0.822671	-0.210712	0.657848	1.16171	0.128331	0.996891	-0.339043	0.662781	0.396461	0.883997	0.368112	0.101792	0.589328	0.294669
639350	FBtr0076457;FBgn0023129	>FBtr0076457;FBgn0023129	FBgn0023129;FBgn0046476	FBgn0023129	FBgn0046476	CG3705	aay	0.83996	0.904999	0.1976	0.617183	0.682222	-0.025177	0.222777	0.47144	1.06486	0.0175753	0.178225	0.771648	-0.27564	0.293215
1297875000	FBtr0073577;FBgn0030362;FBtr0073576;FBgn0030362;FBtr0073575;FBgn0030362;FBtr0073578;FBgn0030362	>FBtr0073577;FBgn0030362;>FBtr0073576;FBgn0030362;>FBtr0073575;FBgn0030362;>FBtr0073578;FBgn0030362	FBgn0030362;	FBgn0030362		CG1803	regucalcin	-0.0129766	0.0457187	-0.364446	0.1437	0.202395	-0.207769	-0.156677	0.0683012	0.420434	-0.164076	-0.224717	0.127416	-0.457094	0.293018
325485000	FBtr0077431;FBgn0027560	>FBtr0077431;FBgn0027560	FBgn0027560;FBgn0001908;FBgn0022028	FBgn0027560	FBgn0001908,FBgn0022028	CG4104	Tps1	0.29265	-0.0504432	-0.241012	0.462743	0.11965	-0.0709186	-0.170093	-0.0383601	0.242612	0.282694	-0.330545	-0.0495734	-0.00949144	0.292185
20346500	FBtr0085695;FBgn0028646;FBtr0085694;FBgn0028646;FBtr0085693;FBgn0028646;FBtr0085692;FBgn0028646	>FBtr0085695;FBgn0028646;>FBtr0085694;FBgn0028646;>FBtr0085693;FBgn0028646;>FBtr0085692;FBgn0028646	FBgn0028646;FBgn0039772;FBgn0061423	FBgn0028646	FBgn0039772,FBgn0061423	CG2139	aralar1	0.183751	-0.0203276	-1.13492	0.921813	0.717735	-0.396856	-0.738063	0.0450945	-0.412588	-0.855463	-0.245568	-0.70325	-1.14612	0.290662
12782675	FBtr0086124;FBgn0014009	>FBtr0086124;FBgn0014009	FBgn0014009;	FBgn0014009		CG3269	Rab2	0.39735	0.303338	0.168345	0.232704	0.138692	0.00369978	0.164646	-0.00815392	-0.210307	0.0558109	-0.295111	-0.497263	-0.231146	0.286957
66414750	FBtr0074210;FBgn0004066;FBtr0083928;FBgn0017557	>FBtr0074210;FBgn0004066	FBgn0004066;;FBgn0265606;FBgn0017555;FBgn0017557;FBgn0011827	FBgn0004066;FBgn0265606	;FBgn0017555,FBgn0017557,FBgn0011827	CG3422;CG17268	Prosalpha4;Prosalpha4T1	0.142077	0.236881	0.261609	-0.201842	-0.107038	-0.0823107	0.343919	0.248392	-0.159591	0.130222	-0.0318122	-0.439795	-0.149982	0.280204
18292750	FBtr0078736;FBgn0051548	>FBtr0078736;FBgn0051548	FBgn0051548;FBgn0037355;FBgn0064831	FBgn0051548	FBgn0037355,FBgn0064831	CG31548	CG31548	0.231038	-0.0910497	-1.10573	0.0508018	-0.271286	-1.28596	0.180236	-0.122067	-0.250301	0.0542331	-0.399971	-0.528205	-0.223671	0.277904
244892500	FBtr0085127;FBgn0051063	>FBtr0085127;FBgn0051063	FBgn0261995;FBgn0051063;FBgn0039496;FBgn0261996;FBgn0051063;FBgn0039496	FBgn0261995;FBgn0261996	FBgn0051063,FBgn0039496;FBgn0051063,FBgn0039496	CG42813;CG42814	CG42813;CG42814	0.278618	0.0285311	-0.485087	0.296112	0.0460253	-0.467593	-0.0174942	0.410995	-0.274455	-0.127666	0.136683	-0.548767	-0.401978	0.274312
24775500	FBtr0080333;FBgn0027081;FBtr0080331;FBgn0027081;FBtr0080332;FBgn0027081	>FBtr0080333;FBgn0027081;>FBtr0080331;FBgn0027081;>FBtr0080332;FBgn0027081	FBgn0027081;FBgn0022209;FBgn0032411	FBgn0027081	FBgn0022209,FBgn0032411	CG5353	ThrRS	-0.0160594	-0.504334	-1.44546	0.115135	-0.37314	-1.31427	-0.131195	-0.111761	-0.466043	-0.129728	-0.383013	-0.737296	-0.40098	0.271253
54955000	FBtr0071522;FBgn0261394;FBtr0085738;FBgn0261395	>FBtr0071522;FBgn0261394	FBgn0261394;FBgn0041193;FBgn0003150;FBgn0261395;FBgn0039819;FBgn0041192	FBgn0261394;FBgn0261395	FBgn0041193,FBgn0003150;FBgn0039819,FBgn0041192	CG9327;CG1736	Prosalpha3;Prosalpha3T	0.109361	0.18694	0.265765	-0.206826	-0.129247	-0.0504222	0.316187	0.0680556	-0.269129	-0.0349665	-0.202747	-0.539932	-0.305769	0.270803
981975	FBtr0082856;FBgn0086897;FBtr0082854;FBgn0086897;FBtr0082855;FBgn0086897	>FBtr0082856;FBgn0086897;>FBtr0082854;FBgn0086897;>FBtr0082855;FBgn0086897	FBgn0263396;FBgn0053328;FBgn0047283;FBgn0086897;FBgn0003498;FBgn0010257;FBgn0010299;FBgn0011398;FBgn0011413;FBgn0027643;FBgn0040556;FBgn0011363	FBgn0263396	FBgn0053328,FBgn0047283,FBgn0086897,FBgn0003498,FBgn0010257,FBgn0010299,FBgn0011398,FBgn0011413,FBgn0027643,FBgn0040556,FBgn0011363	CG16901	sqd	-1.03466	-0.201017	-1.07072	-1.64551	-0.811872	-1.68157	0.610855	-1.21826	0.139184	-0.712523	-1.48848	-0.131033	-0.98274	0.270217
5265950000	FBtr0085634;FBgn0015222;FBtr0085633;FBgn0015222;FBtr0085632;FBgn0015222;FBtr0085631;FBgn0015222;FBtr0085635;FBgn0015222	>FBtr0085634;FBgn0015222;>FBtr0085633;FBgn0015222;>FBtr0085632;FBgn0015222;>FBtr0085631;FBgn0015222	FBgn0015222;FBgn0010717;FBgn0011426;FBgn0039762;FBgn0043793	FBgn0015222	FBgn0010717,FBgn0011426,FBgn0039762,FBgn0043793	CG2216	Fer1HCH	-0.470628	-0.161489	-2.36429	-2.70827	-2.39913	-4.60194	2.23764	-0.41327	-1.13265	-2.4737	-0.682124	-1.4015	-2.74255	0.268854
6578075	FBtr0071897;FBgn0010078	>FBtr0071897;FBgn0010078	FBgn0010078;	FBgn0010078		CG3661	RpL23	-1.27063	-2.02184	-1.54091	-1.26979	-2.02099	-1.54007	-0.000843048	-1.09742	-0.193586	-1.14272	-1.36418	-0.460341	-1.40948	0.266756
33469500	FBtr0100477;FBgn0014163;FBtr0075412;FBgn0014163;FBtr0100478;FBgn0014163;FBtr0075413;FBgn0014163	>FBtr0100477;FBgn0014163;>FBtr0075412;FBgn0014163;>FBtr0100478;FBgn0014163;>FBtr0075413;FBgn0014163	FBgn0014163;FBgn0025997;FBgn0046364;FBgn0046365;FBgn0046366;FBgn0046367;FBgn0046368;FBgn0046369;FBgn0046370	FBgn0014163	FBgn0025997,FBgn0046364,FBgn0046365,FBgn0046366,FBgn0046367,FBgn0046368,FBgn0046369,FBgn0046370	CG4609	fax	0.111819	-0.254879	0.13529	0.427455	0.0607581	0.450927	-0.315637	0.189516	0.147591	-0.233599	-0.0743656	-0.116291	-0.49748	0.263881
9544400	FBtr0079048;FBgn0031663	>FBtr0079048;FBgn0031663	FBgn0031663;	FBgn0031663		CG8891	CG8891	0.150727	0.547225	-0.351289	-0.222582	0.173916	-0.724598	0.373309	0.28067	-0.0701056	-0.0206413	0.0186191	-0.332157	-0.282692	0.262051
70846750	FBtr0079948;FBgn0250843	>FBtr0079948;FBgn0250843	FBgn0250843;FBgn0003151;FBgn0066882	FBgn0250843	FBgn0003151,FBgn0066882	CG4904	Prosalpha6	0.168424	0.383724	0.400197	-0.118545	0.096755	0.113228	0.286969	-0.0743866	-0.386369	-0.10583	-0.335957	-0.647939	-0.3674	0.26157
54480750	FBtr0083837;FBgn0038771;FBtr0083836;FBgn0038771	>FBtr0083837;FBgn0038771;>FBtr0083836;FBgn0038771	FBgn0038771;	FBgn0038771		CG4390	CG4390	0.326355	-0.400903	-0.530642	0.303814	-0.423444	-0.553183	0.022541	0.137338	-0.165539	0.155658	-0.119885	-0.422762	-0.101565	0.257223
8352950	FBtr0078721;FBgn0037370	>FBtr0078721;FBgn0037370	FBgn0037370;	FBgn0037370		CG1236	CG1236	-0.0241723	-0.23596	-0.930536	0.429087	0.217299	-0.477277	-0.453259	-0.444462	-0.174829	-0.828093	-0.699904	-0.430271	-1.08353	0.255442
19346500	FBtr0084011;FBgn0015790;FBtr0084010;FBgn0015790	>FBtr0084011;FBgn0015790;>FBtr0084010;FBgn0015790	FBgn0015790;FBgn0004235;FBgn0011334	FBgn0015790	FBgn0004235,FBgn0011334	CG5771	Rab11	0.229381	0.00406313	-0.0275626	0.0755649	-0.149753	-0.181378	0.153816	0.111829	-0.0637817	0.0307779	-0.141588	-0.317199	-0.222639	0.253417
7644950	FBtr0076010;FBgn0036272;FBtr0076009;FBgn0036272	>FBtr0076010;FBgn0036272;>FBtr0076009;FBgn0036272	FBgn0036272;FBgn0062047	FBgn0036272	FBgn0062047	CG4300	CG4300	-0.532516	0.215916	-1.47069	1.07627	1.8247	0.138093	-1.60878	0.3498	-0.486987	-1.17188	0.096642	-0.740144	-1.42504	0.253158
12891250	FBtr0082522;FBgn0037955;FBtr0082521;FBgn0037955;FBtr0082520;FBgn0037955;FBtr0082519;FBgn0037955	>FBtr0082522;FBgn0037955;>FBtr0082521;FBgn0037955;>FBtr0082520;FBgn0037955;>FBtr0082519;FBgn0037955	FBgn0037955;	FBgn0037955		CG6950	CG6950	-0.0704222	0.100318	0.154355	-0.22331	-0.0525703	0.00146627	0.152888	0.217029	-0.218457	0.36787	-0.0352407	-0.470726	0.1156	0.25227
884800	FBtr0083930;FBgn0051199	>FBtr0083930;FBgn0051199	FBgn0051199;FBgn0038823	FBgn0051199	FBgn0038823	CG31199	CG31199	NA	NA	NA	NA	NA	NA	NA	-1.12786	-1.21071	1.10812	-1.37805	-1.4609	0.857931	0.250194
400020000	FBtr0088462;FBgn0027580;FBtr0088459;FBgn0027580;FBtr0088457;FBgn0027580;FBtr0088456;FBgn0027580;FBtr0088455;FBgn0027580;FBtr0300850;FBgn0027580;FBtr0088461;FBgn0027580;FBtr0088460;FBgn0027580;FBtr0088458;FBgn0027580;FBtr0088454;FBgn0027580	>FBtr0088462;FBgn0027580;>FBtr0088459;FBgn0027580;>FBtr0088457;FBgn0027580;>FBtr0088456;FBgn0027580;>FBtr0088455;FBgn0027580;>FBtr0300850;FBgn0027580;>FBtr0088461;FBgn0027580;>FBtr0088460;FBgn0027580;>FBtr0088458;FBgn0027580;>FBtr0088454;FBgn0027580	FBgn0027580;FBgn0033455	FBgn0027580	FBgn0033455	CG1516	PCB	0.189526	-0.00837564	0.185723	0.0566874	-0.141214	0.0528841	0.132839	0.100269	-0.290045	-0.112836	-0.148087	-0.538401	-0.361192	0.248356
89606500	FBtr0081627;FBgn0024289	>FBtr0081627;FBgn0024289	FBgn0024289;	FBgn0024289		CG1982	Sodh-1	0.188414	-0.172616	-0.385184	0.688834	0.327804	0.115236	-0.50042	0.0924106	0.179589	0.312675	-0.155788	-0.0686097	0.064477	0.248199
40207500	FBtr0114453;FBgn0023023;FBtr0089686;FBgn0023023;FBtr0089684;FBgn0023023;FBtr0089685;FBgn0023023	>FBtr0114453;FBgn0023023;>FBtr0089686;FBgn0023023;>FBtr0089684;FBgn0023023;>FBtr0089685;FBgn0023023	FBgn0023023;FBgn0027906;FBgn0062660	FBgn0023023	FBgn0027906,FBgn0062660	CG1411	CRMP	0.10278	0.0724525	-0.118508	-0.536532	-0.56686	-0.75782	0.639312	0.286122	-0.312473	-0.029017	0.040452	-0.558143	-0.274687	0.24567
0	FBtr0079562;FBgn0045038	>FBtr0079562;FBgn0045038	FBgn0045038;FBgn0031958	FBgn0045038	FBgn0031958	CG7105	Proc	NA	NA	NA	NA	NA	NA	NA	0.85929	-0.679502	-0.394137	0.614679	-0.924113	-0.638749	0.244611
278045000	FBtr0075058;FBgn0000261	>FBtr0075058;FBgn0000261	FBgn0000261;FBgn0011460;FBgn0026841	FBgn0000261	FBgn0011460,FBgn0026841	CG6871	Cat	-0.132346	-0.410731	-0.623099	0.355213	0.076827	-0.135541	-0.487558	-0.0210724	-0.425497	-0.684415	-0.265607	-0.670031	-0.928949	0.244534
72981250	FBtr0088499;FBgn0023143	>FBtr0088499;FBgn0023143	FBgn0023143;FBgn0010538;FBgn0010605;FBgn0010688	FBgn0023143	FBgn0010538,FBgn0010605,FBgn0010688	CG1782	Uba1	0.112832	-0.190959	-0.282365	0.0707374	-0.233053	-0.32446	0.0420942	0.0322528	-0.303922	-0.11041	-0.21066	-0.546835	-0.353323	0.242913
39232250	FBtr0081918;FBgn0037632	>FBtr0081918;FBgn0037632	FBgn0037632;	FBgn0037632		CG8351	CCT7	-0.21229	-0.374221	-0.329166	-0.0938864	-0.255817	-0.210763	-0.118403	-0.28693	-0.588846	-0.363817	-0.527628	-0.829544	-0.604515	0.240698
150682500	FBtr0087861;FBgn0011227	>FBtr0087861;FBgn0011227	FBgn0011227;FBgn0024946;FBgn0026780;FBgn0047014	FBgn0011227	FBgn0024946,FBgn0026780,FBgn0047014	CG8764	ox	-0.130348	-0.344305	-1.22826	0.145242	-0.0687156	-0.952673	-0.275589	0.105184	-0.655153	-1.48193	-0.133705	-0.894042	-1.72081	0.238889
53480250	FBtr0072519;FBgn0035121	>FBtr0072519;FBgn0035121	FBgn0035121;	FBgn0035121		CG7008	Tudor-SN	0.0354099	-0.119214	-0.271269	-0.288358	-0.442982	-0.595037	0.323768	-0.152424	-0.337493	0.133109	-0.389007	-0.574075	-0.103474	0.236582
5800250	FBtr0070115;FBgn0025640	>FBtr0070115;FBgn0025640	FBgn0025640;	FBgn0025640		CG13369	CG13369	-0.0643206	-0.128697	-0.385531	0.0495801	-0.0147963	-0.27163	-0.113901	-0.109359	0.202919	0.140439	-0.34358	-0.0313015	-0.0937819	0.234221
833875	FBtr0072323;FBgn0035044	>FBtr0072323;FBgn0035044	FBgn0035044;	FBgn0035044		CG3663	CG3663	NA	NA	NA	NA	NA	NA	NA	-0.176898	-0.240991	-0.293073	-0.407055	-0.471148	-0.523231	0.230158
7650500	FBtr0085362;FBgn0039629	>FBtr0085362;FBgn0039629	FBgn0039629;	FBgn0039629		CG11842	CG11842	0.330398	0.787294	3.49947	-0.632166	-0.17527	2.53691	0.962564	0.593767	0.421623	1.83766	0.363808	0.191664	1.6077	0.229959
53401250	FBtr0087828;FBgn0027356	>FBtr0087828;FBgn0027356	FBgn0027356;	FBgn0027356		CG8604	Amph	-0.315882	-0.105292	-0.627505	-0.316341	-0.105751	-0.627964	0.000459194	0.104371	-0.155938	0.205943	-0.125397	-0.385705	-0.0238242	0.229767
11182675	FBtr0070497;FBgn0250874	>FBtr0070497;FBgn0250874	FBgn0250874;FBgn0024978;FBgn0020428	FBgn0250874	FBgn0024978,FBgn0020428	CG2713	ttm50	-0.147169	-0.309164	-2.1807	0.576316	0.41432	-1.45722	-0.723485	-0.0923314	-0.581267	-2.51924	-0.320414	-0.80935	-2.74733	0.228082
5802950	FBtr0075358;FBgn0017572	>FBtr0075358;FBgn0017572	FBgn0017572;FBgn0010713	FBgn0017572	FBgn0010713	CG4083	Mo25	0.239506	0.526917	-0.660703	-0.223471	0.0639405	-1.12368	0.462977	-0.154619	-0.580292	-0.270148	-0.38127	-0.806943	-0.496799	0.226651
0	FBtr0082225;FBgn0037801	>FBtr0082225;FBgn0037801	FBgn0037801;	FBgn0037801		CG3999	CG3999	NA	NA	NA	NA	NA	NA	NA	1.15923	1.60343	-0.36884	0.933243	1.37744	-0.594831	0.22599
26534000	FBtr0075719;FBgn0026409;FBtr0075718;FBgn0026409	>FBtr0075719;FBgn0026409;>FBtr0075718;FBgn0026409	FBgn0026409;FBgn0010721	FBgn0026409	FBgn0010721	CG4994	Mpcp2	-0.043138	-0.0283313	-0.975403	0.133208	0.148015	-0.799057	-0.176346	0.299173	-0.15126	-0.586331	0.0741682	-0.376265	-0.811336	0.225005
9846775	FBtr0086683;FBgn0027835;FBtr0086682;FBgn0027835;FBtr0086681;FBgn0027835;FBtr0086680;FBgn0027835;FBtr0086679;FBgn0027835;FBtr0086678;FBgn0027835	>FBtr0086683;FBgn0027835;>FBtr0086682;FBgn0027835;>FBtr0086681;FBgn0027835;>FBtr0086680;FBgn0027835;>FBtr0086679;FBgn0027835;>FBtr0086678;FBgn0027835	FBgn0027835;FBgn0027520;FBgn0027530;FBgn0046433;FBgn0061926	FBgn0027835	FBgn0027520,FBgn0027530,FBgn0046433,FBgn0061926	CG5170	Dp1	0.0638251	-0.103063	-0.107732	0.00328541	-0.163603	-0.168272	0.0605397	-0.161422	-0.0788469	-0.269534	-0.383667	-0.301091	-0.491778	0.222244
6498925000	FBtr0073423;FBgn0003360;FBtr0073421;FBgn0003360;FBtr0073424;FBgn0003360;FBtr0073422;FBgn0003360;FBtr0073426;FBgn0025111;FBtr0073425;FBgn0025111	>FBtr0073423;FBgn0003360;>FBtr0073421;FBgn0003360;>FBtr0073424;FBgn0003360;>FBtr0073422;FBgn0003360	FBgn0003360;FBgn0001474;FBgn0001601;FBgn0001665;FBgn0005428;FBgn0005676;FBgn0027300;FBgn0028338;FBgn0040166;FBgn0064129;FBgn0066004;FBgn0025111;FBgn0027300;FBgn0028338;FBgn0040166;FBgn0064129	FBgn0003360;FBgn0025111	FBgn0001474,FBgn0001601,FBgn0001665,FBgn0005428,FBgn0005676,FBgn0027300,FBgn0028338,FBgn0040166,FBgn0064129,FBgn0066004;FBgn0027300,FBgn0028338,FBgn0040166,FBgn0064129	CG16944;CG1683	sesB;Ant2	-0.149512	-0.375274	-1.33166	-0.0561848	-0.281946	-1.23833	-0.0933275	0.0443535	-0.655309	-1.5529	-0.177026	-0.876688	-1.77428	0.221379
11145500	FBtr0078297;FBgn0037057;FBtr0078300;FBgn0037057;FBtr0078299;FBgn0037057;FBtr0078298;FBgn0037057	>FBtr0078297;FBgn0037057;>FBtr0078300;FBgn0037057;>FBtr0078299;FBgn0037057;>FBtr0078298;FBgn0037057	FBgn0037057;	FBgn0037057		CG10512	CG10512	0.425317	0.098413	-0.545041	0.461489	0.134584	-0.508869	-0.0361714	-0.166124	-0.101449	-0.0279117	-0.384759	-0.320084	-0.246547	0.218635
354490000	FBtr0085911;FBgn0000559;FBtr0085913;FBgn0000559;FBtr0085912;FBgn0000559	>FBtr0085911;FBgn0000559;>FBtr0085913;FBgn0000559;>FBtr0085912;FBgn0000559	FBgn0000559;	FBgn0000559		CG2238	eEF2	-0.149127	-0.157742	-0.404872	-0.38489	-0.393505	-0.640635	0.235763	-0.19249	-0.316843	-0.00701857	-0.410915	-0.535268	-0.225444	0.218426
13645250	FBtr0071277;FBgn0011661;FBtr0071276;FBgn0011661;FBtr0071275;FBgn0011661;FBtr0071274;FBgn0011661;FBtr0071273;FBgn0011661;FBtr0071269;FBgn0011661;FBtr0071278;FBgn0011661;FBtr0071271;FBgn0011661;FBtr0071270;FBgn0011661;FBtr0071272;FBgn0011661	>FBtr0071277;FBgn0011661;>FBtr0071276;FBgn0011661;>FBtr0071275;FBgn0011661;>FBtr0071274;FBgn0011661;>FBtr0071273;FBgn0011661;>FBtr0071269;FBgn0011661;>FBtr0071278;FBgn0011661;>FBtr0071271;FBgn0011661;>FBtr0071270;FBgn0011661;>FBtr0071272;FBgn0011661	FBgn0011661;FBgn0013950;FBgn0014345;FBgn0026689;FBgn0027218;FBgn0028282;FBgn0028289;FBgn0066841;FBgn0066842;FBgn0066843;FBgn0066844	FBgn0011661	FBgn0013950,FBgn0014345,FBgn0026689,FBgn0027218,FBgn0028282,FBgn0028289,FBgn0066841,FBgn0066842,FBgn0066843,FBgn0066844	CG10701	Moe	-0.3105	-0.29746	-1.66028	-0.0713577	-0.0583177	-1.42114	-0.239142	0.0265594	-0.283309	0.388006	-0.191295	-0.501163	0.170152	0.217854
147385000	FBtr0075217;FBgn0040793	>FBtr0075217;FBgn0040793	FBgn0040793;FBgn0027722;FBgn0027748;FBgn0062954	FBgn0040793	FBgn0027722,FBgn0027748,FBgn0062954	CG7630	CG7630	0.755255	0.232247	-1.01638	0.787302	0.264294	-0.984333	-0.0320473	0.317703	0.0547862	-0.744613	0.106827	-0.15609	-0.955489	0.210876
15069000	FBtr0075410;FBgn0027080	>FBtr0075410;FBgn0027080	FBgn0027080;FBgn0025537;FBgn0036630	FBgn0027080	FBgn0025537,FBgn0036630	CG4561	TyrRS	0.0409288	-0.181437	-1.27122	-0.237587	-0.459953	-1.54973	0.278516	-0.195304	-0.436487	0.182086	-0.403415	-0.644598	-0.0260253	0.208111
52170750	FBtr0079095;FBgn0000318	>FBtr0079095;FBgn0000318	FBgn0000318;FBgn0031709;FBgn0063070	FBgn0000318	FBgn0031709,FBgn0063070	CG11024	cl	-0.105887	-0.120984	-0.278321	-0.31373	-0.328826	-0.486164	0.207843	0.198308	-0.531813	0.00769901	-0.00528574	-0.735406	-0.195895	0.203594
20930750	FBtr0084452;FBgn0028684	>FBtr0084452;FBgn0028684	FBgn0028684;FBgn0010835;FBgn0026321;FBgn0027925;FBgn0045868;FBgn0045870;FBgn0045946	FBgn0028684	FBgn0010835,FBgn0026321,FBgn0027925,FBgn0045868,FBgn0045870,FBgn0045946	CG10370	Rpt5	-0.271874	-0.563205	-0.471619	0.136971	-0.15436	-0.0627742	-0.408845	-0.27054	-0.487569	-0.33822	-0.473398	-0.690427	-0.541078	0.202858
3599150	FBtr0073937;FBgn0015010	>FBtr0073937;FBgn0015010	FBgn0015010;FBgn0030580;FBgn0044553	FBgn0015010	FBgn0030580,FBgn0044553	CG9538	Ag5r	NA	NA	NA	NA	NA	NA	NA	-1.78654	-2.08678	1.32727	-1.98579	-2.28604	1.12802	0.199255
6936475	FBtr0073436;FBgn0028686;FBtr0301536;FBgn0037742	>FBtr0073436;FBgn0028686	FBgn0037742;;FBgn0028686;FBgn0026699	FBgn0037742;FBgn0028686	;FBgn0026699	CG9475;CG16916	Rpt3R;Rpt3	-1.36628	-1.86977	-2.12124	-0.150339	-0.653825	-0.9053	-1.21594	-0.0355997	-0.324422	-0.393332	-0.233917	-0.522739	-0.591649	0.198317
2163375	FBtr0085209;FBgn0027492;FBtr0085208;FBgn0027492;FBtr0085207;FBgn0027492;FBtr0085204;FBgn0027492;FBtr0085203;FBgn0027492	>FBtr0085209;FBgn0027492;>FBtr0085208;FBgn0027492;>FBtr0085207;FBgn0027492;>FBtr0085204;FBgn0027492;>FBtr0085203;FBgn0027492	FBgn0027492;FBgn0026590;FBgn0043349	FBgn0027492	FBgn0026590,FBgn0043349	CG5643	wdb	-0.23178	0.0987854	-0.14665	0.378848	0.709413	0.463977	-0.610627	-0.20151	-0.628135	-0.651939	-0.399142	-0.825766	-0.84957	0.197631
16737750	FBtr0273342;FBgn0032422	>FBtr0273342;FBgn0032422	FBgn0032422;	FBgn0032422		CG6579	atilla	-0.158202	0.138522	1.09823	-0.820094	-0.52337	0.436337	0.661891	0.245563	0.430032	1.02824	0.0524244	0.236893	0.835097	0.193139
12337500	FBtr0079852;FBgn0000273;FBtr0079851;FBgn0000273;FBtr0079850;FBgn0000273;FBtr0300752;FBgn0039796;FBtr0085728;FBgn0039796	>FBtr0079852;FBgn0000273;>FBtr0079851;FBgn0000273;>FBtr0079850;FBgn0000273	FBgn0039796;;FBgn0000273;FBgn0000353;FBgn0010695	FBgn0039796;FBgn0000273	;FBgn0000353,FBgn0010695	CG12069;CG4379	CG12069;Pka-C1	-1.08881	-1.45043	-0.866604	-0.768836	-1.13046	-0.546633	-0.319971	-0.266218	-1.35833	-2.05395	-0.451535	-1.54365	-2.23926	0.185317
251407500	FBtr0273253;FBgn0016687;FBtr0072343;FBgn0016687	>FBtr0273253;FBgn0016687;>FBtr0072343;FBgn0016687	FBgn0016687;FBgn0021828	FBgn0016687	FBgn0021828	CG4634	Nurf-38	-0.00149298	0.114244	-0.242746	-0.28127	-0.165533	-0.522523	0.279777	0.178454	-0.0706706	0.196092	-0.00666332	-0.255788	0.0109749	0.185117
1647025000	FBtr0086303;FBgn0034497	>FBtr0086303;FBgn0034497	FBgn0034497;	FBgn0034497		CG9090	Mpcp1	-0.180697	-0.28885	-1.3396	-0.234289	-0.342442	-1.39319	0.0535922	0.0281782	-0.601807	-1.49571	-0.155601	-0.785585	-1.67949	0.183779
11229425	FBtr0076753;FBgn0035830	>FBtr0076753;FBgn0035830	FBgn0035830;FBgn0046458	FBgn0035830	FBgn0046458	CG8209	CG8209	-0.228566	-2.0773	-0.52318	-0.038034	-1.88677	-0.332647	-0.190532	-0.13465	-0.344332	0.0365243	-0.317774	-0.527456	-0.1466	0.183124
1127172500	FBtr0088036;FBgn0000556;FBtr0088035;FBgn0000556	>FBtr0088036;FBgn0000556;>FBtr0088035;FBgn0000556	FBgn0284245;FBgn0000556;FBgn0010480;FBgn0022092;FBgn0010459	FBgn0284245	FBgn0000556,FBgn0010480,FBgn0022092,FBgn0010459	CG8280	eEF1alpha1	-0.000826836	-0.0500579	-0.221522	-0.210185	-0.259416	-0.43088	0.209358	-0.100422	-0.169841	0.174065	-0.281214	-0.350633	-0.00672674	0.180792
75398000	FBtr0073270;FBgn0035499	>FBtr0073270;FBgn0035499	FBgn0035499;FBgn0025973	FBgn0035499	FBgn0025973	CG14996	Chd64	0.0555587	0.193766	0.267319	0.289807	0.428014	0.501567	-0.234249	0.0458283	0.29056	0.468099	-0.133931	0.110801	0.28834	0.179759
17904000	FBtr0082595;FBgn0004103;FBtr0074017;FBgn0003132;FBtr0084642;FBgn0003134;FBtr0071447;FBgn0000711;FBtr0071446;FBgn0000711;FBtr0113894;FBgn0046698	>FBtr0082595;FBgn0004103;>FBtr0074017;FBgn0003132;>FBtr0084642;FBgn0003134	FBgn0000711;FBgn0003131;FBgn0029072;FBgn0030197;FBgn0030198;FBgn0066854;FBgn0003132;FBgn0030632;FBgn0004103;FBgn0002338;FBgn0003133;FBgn0003597;FBgn0010090;FBgn0011795;FBgn0038044;FBgn0003134;;FBgn0046698;FBgn0058448	FBgn0000711;FBgn0003132;FBgn0004103;FBgn0003134;FBgn0046698	FBgn0003131,FBgn0029072,FBgn0030197,FBgn0030198,FBgn0066854;FBgn0030632;FBgn0002338,FBgn0003133,FBgn0003597,FBgn0010090,FBgn0011795,FBgn0038044;;FBgn0058448	CG2096;CG9156;CG5650;CG6593;CG40448	flw;Pp1-13C;Pp1-87B;Pp1alpha-96A;Pp1-Y2	-0.212058	-0.264259	-1.08477	0.0650082	0.0128069	-0.807708	-0.277066	-0.0560164	-0.381534	-0.335669	-0.23368	-0.559197	-0.513333	0.177664
33656000	FBtr0077667;FBgn0031497	>FBtr0077667;FBgn0031497	FBgn0031497;	FBgn0031497		CG17259	SerRS	0.0317383	-0.0272551	0.0914326	-0.0197291	-0.0787225	0.0399652	0.0514674	0.029398	-0.034184	0.304606	-0.147296	-0.210878	0.127913	0.176694
76725500	FBtr0079862;FBgn0004868	>FBtr0079862;FBgn0004868	FBgn0004868;FBgn0010224;FBgn0014258	FBgn0004868	FBgn0010224,FBgn0014258	CG4422	Gdi	-0.130931	-0.181063	-0.257484	-0.312203	-0.362336	-0.438756	0.181273	0.0922275	0.0134745	0.328427	-0.0835738	-0.162327	0.152626	0.175801
7389400	FBtr0080164;FBgn0015756;FBtr0080163;FBgn0015756	>FBtr0080164;FBgn0015756;>FBtr0080163;FBgn0015756	FBgn0015756;FBgn0025200;FBgn0045928;FBgn0045929;FBgn0045930	FBgn0015756	FBgn0025200,FBgn0045928,FBgn0045929,FBgn0045930	CG6141	RpL9	0.462701	-1.08226	-1.68346	1.46186	-0.0830994	-0.6843	-0.999163	-0.244284	-0.0604744	-2.3848	-0.419765	-0.235956	-2.56028	0.175481
23486500	FBtr0079640;FBgn0031992	>FBtr0079640;FBgn0031992	FBgn0031992;	FBgn0031992		CG8498	CG8498	0.190395	0.685004	0.566322	-0.58919	-0.0945802	-0.213263	0.779584	0.538341	0.235523	0.259733	0.368582	0.0657649	0.0899744	0.169758
214555000	FBtr0079441;FBgn0031908	>FBtr0079441;FBgn0031908	FBgn0031908;	FBgn0031908		CG5177	CG5177	-0.210382	-0.105933	-0.394005	-0.183112	-0.0786633	-0.366735	-0.0272698	0.136816	-0.552903	-0.168602	-0.0321841	-0.721903	-0.337602	0.169
31923250	FBtr0086916;FBgn0034215	>FBtr0086916;FBgn0034215	FBgn0034215;	FBgn0034215		CG4802	Mtap	0.0853395	-0.171575	-0.285714	0.0134315	-0.243483	-0.357622	0.071908	0.181228	-0.218786	0.0673442	0.0143905	-0.385623	-0.0994935	0.166838
13693250	FBtr0077189;FBgn0020369;FBtr0085680;FBgn0039788	>FBtr0077189;FBgn0020369	FBgn0039788;;FBgn0020369;FBgn0023422	FBgn0039788;FBgn0020369	;FBgn0023422	CG2241;CG1489	Rpt6R;Rpt6	-0.0533514	-0.0963149	-0.849313	-0.0565338	-0.0994973	-0.852496	0.00318241	0.124045	-0.0993052	0.0796862	-0.0418205	-0.265171	-0.0861797	0.165866
42960500	FBtr0089601;FBgn0034603;FBtr0302214;FBgn0034603	>FBtr0089601;FBgn0034603;>FBtr0302214;FBgn0034603	FBgn0265191;FBgn0034603;FBgn0045283;FBgn0265179;FBgn0265180;FBgn0034603	FBgn0265191;FBgn0265180	FBgn0034603,FBgn0045283,FBgn0265179;FBgn0034603	CG44244;CG44245	Glycogenin;CG44245	0.435301	0.377291	-0.171868	0.0500689	-0.00794125	-0.5571	0.385232	0.54892	-0.132437	0.181231	0.383661	-0.297696	0.0159712	0.165259
1751050000	FBtr0086216;FBgn0034512	>FBtr0086216;FBgn0034512	FBgn0034512;	FBgn0034512		CG18067	CG18067	-0.166992	1.79164	4.6387	0.280477	2.2391	5.08617	-0.447469	0.250762	0.913592	2.62658	0.0867505	0.74958	2.46257	0.164012
3140225	FBtr0079125;FBgn0014189;FBtr0079124;FBgn0014189;FBtr0079123;FBgn0014189	>FBtr0079125;FBgn0014189;>FBtr0079124;FBgn0014189;>FBtr0079123;FBgn0014189	FBgn0014189;FBgn0001929;FBgn0008648;FBgn0021910	FBgn0014189	FBgn0001929,FBgn0008648,FBgn0021910	CG7269	Hel25E	0.330396	-0.710448	-0.970913	-0.337164	-1.37801	-1.63847	0.66756	0.101335	-0.647523	0.898024	-0.0613337	-0.810192	0.735355	0.162669
23402000	FBtr0080420;FBgn0020367;FBtr0080419;FBgn0020367;FBtr0080418;FBgn0020367	>FBtr0080420;FBgn0020367;>FBtr0080419;FBgn0020367;>FBtr0080418;FBgn0020367	FBgn0263598;FBgn0020367;FBgn0010494;FBgn0010694;FBgn0032463;FBgn0260570	FBgn0263598	FBgn0020367,FBgn0010494,FBgn0010694,FBgn0032463,FBgn0260570	CG3762	Vha68-2	0.0198836	0.204602	0.0479045	0.126415	0.311133	0.154436	-0.106532	0.120242	0.0387287	0.331169	-0.0405231	-0.122036	0.170404	0.160765
32104750	FBtr0072203;FBgn0019948;FBtr0072202;FBgn0019948	>FBtr0072203;FBgn0019948;>FBtr0072202;FBgn0019948	FBgn0283509;FBgn0019948;FBgn0002554	FBgn0283509	FBgn0019948,FBgn0002554	CG3832	Phm	0.181762	1.40392	2.20328	-0.638474	0.583685	1.38305	0.820236	0.500555	0.980807	3.32526	0.343755	0.824008	3.16846	0.1568
59374500	FBtr0074240;FBgn0030737	>FBtr0074240;FBgn0030737	FBgn0030737;	FBgn0030737		CG9914	CG9914	0.333267	0.0896678	-0.585763	0.649732	0.406133	-0.269298	-0.316465	0.191501	0.343551	0.303876	0.0363145	0.188364	0.148689	0.155187
8903875	FBtr0082029;FBgn0037687	>FBtr0082029;FBgn0037687	FBgn0037687;	FBgn0037687		CG8132	CG8132	-0.0271735	-0.15171	-1.04662	2.01587	1.89134	0.996427	-2.04304	0.0476775	-0.13969	-0.147941	-0.103549	-0.290917	-0.299168	0.151227
490492500	FBtr0080050;FBgn0032237	>FBtr0080050;FBgn0032237	FBgn0262782;FBgn0002699;FBgn0032237	FBgn0262782	FBgn0002699,FBgn0032237	CG5362	Mdh1	0.0482225	-0.0995779	-0.556443	-0.15166	-0.299461	-0.756326	0.199883	-0.0684886	-0.108271	-0.0030818	-0.218696	-0.258478	-0.153289	0.150208
8741475	FBtr0081302;FBgn0032835	>FBtr0081302;FBgn0032835	FBgn0032835;FBgn0044789	FBgn0032835	FBgn0044789	CG16772	CG16772	5.03523	5.71964	8.62299	6.0839	6.76831	9.67166	-1.04867	3.86288	4.79139	4.86319	3.7128	4.6413	4.7131	0.150089
28110250	FBtr0080956;FBgn0026150	>FBtr0080956;FBgn0026150	FBgn0026150;	FBgn0026150		CG6291	ApepP	-0.0624743	-0.185699	-0.4837	-0.306983	-0.430207	-0.728209	0.244508	-0.11603	-0.380653	-0.262417	-0.265195	-0.529818	-0.411582	0.149165
4707800	FBtr0290210;FBgn0023083;FBtr0290209;FBgn0023083;FBtr0290107;FBgn0023083;FBtr0083638;FBgn0023083;FBtr0083637;FBgn0023083	>FBtr0290210;FBgn0023083;>FBtr0290209;FBgn0023083;>FBtr0290107;FBgn0023083;>FBtr0083638;FBgn0023083;>FBtr0083637;FBgn0023083	FBgn0023083;FBgn0010922;FBgn0026023	FBgn0023083	FBgn0010922,FBgn0026023	CG7693	fray	0.266382	-1.52394	-1.21896	0.326299	-1.46402	-1.15904	-0.0599165	0.337659	-0.251285	-1.00216	0.188576	-0.400368	-1.15124	0.149083
3286000	FBtr0075033;FBgn0036848	>FBtr0075033;FBgn0036848	FBgn0036848;	FBgn0036848		CG10424	CG10424	-1.69808	-0.371545	-1.94767	0.204095	1.53063	-0.0454974	-1.90217	0.102563	-1.42369	-0.745815	-0.0458498	-1.5721	-0.894228	0.148413
261675000	FBtr0073705;FBgn0020513;FBtr0113933;FBgn0085520;FBtr0080371;FBgn0032437	>FBtr0073705;FBgn0020513	FBgn0032437;;FBgn0085520;;FBgn0020513;	FBgn0032437;FBgn0085520;FBgn0020513	;;	CR17024;CR40801;CG3989	CR17024;CR40801;ade5	0.0907364	-0.0942249	-0.590431	0.0488777	-0.136084	-0.632289	0.0418587	-0.0145917	-0.146583	-0.0135989	-0.162213	-0.294204	-0.161221	0.147622
16177750	FBtr0076496;FBgn0001225	>FBtr0076496;FBgn0001225	FBgn0001225;FBgn0010231	FBgn0001225	FBgn0010231	CG4183	Hsp26	-1.40082	-0.907341	-1.29375	-0.610148	-0.116672	-0.503077	-0.790669	-0.854257	-2.11444	-1.14935	-0.999498	-2.25968	-1.29459	0.145241
7111400	FBtr0077120;FBgn0035632	>FBtr0077120;FBgn0035632	FBgn0035632;	FBgn0035632		CG10575	Ppat-Dpck	0.2324	-0.119892	-0.45695	0.841744	0.489452	0.152394	-0.609344	-0.65582	-0.00353479	-0.318507	-0.80091	-0.148625	-0.463597	0.14509
16542250	FBtr0087988;FBgn0010621;FBtr0087987;FBgn0010621	>FBtr0087988;FBgn0010621;>FBtr0087987;FBgn0010621	FBgn0010621;FBgn0027913	FBgn0010621	FBgn0027913	CG8439	CCT5	-0.401075	-0.580983	-0.579422	-0.374006	-0.553914	-0.552353	-0.0270686	-0.701482	-0.814788	-0.371799	-0.845023	-0.958329	-0.51534	0.143541
36782750	FBtr0100533;FBgn0260439;FBtr0005088;FBgn0260439	>FBtr0100533;FBgn0260439;>FBtr0005088;FBgn0260439	FBgn0260439;FBgn0032028;FBgn0053297;FBgn0005776	FBgn0260439	FBgn0032028,FBgn0053297,FBgn0005776	CG17291	Pp2A-29B	0.0111332	-0.194512	-0.296186	0.0849724	-0.120673	-0.222347	-0.0738392	0.100409	-0.26507	-0.146976	-0.0430264	-0.408505	-0.290411	0.143435
11737075	FBtr0070383;FBgn0023507;FBtr0070382;FBgn0023507;FBtr0070381;FBgn0023507	>FBtr0070383;FBgn0023507;>FBtr0070382;FBgn0023507;>FBtr0070381;FBgn0023507	FBgn0023507;	FBgn0023507		CG3835	D2hgdh	0.500731	0.292315	-1.3673	3.28665	3.07823	1.41862	-2.78592	0.133298	-0.189917	-0.431533	-0.00405121	-0.327266	-0.568882	0.13735
275917500	FBtr0080222;FBgn0032350	>FBtr0080222;FBgn0032350	FBgn0032350;	FBgn0032350		CG6287	CG6287	0.0477118	-0.116923	-0.264842	-0.0858078	-0.250443	-0.398361	0.13352	-0.0466309	-0.0485501	0.133543	-0.183911	-0.18583	-0.00373745	0.13728
31674750	FBtr0076105;FBgn0042138;FBtr0076104;FBgn0042138;FBtr0076103;FBgn0042138	>FBtr0076105;FBgn0042138;>FBtr0076104;FBgn0042138;>FBtr0076103;FBgn0042138	FBgn0042138;FBgn0027720	FBgn0042138	FBgn0027720	CG18815	CG18815	-0.143956	-0.0498972	-0.317631	-0.126367	-0.0323076	-0.300041	-0.0175896	-0.0862918	-0.115919	0.313097	-0.221996	-0.251623	0.177393	0.135704
32061250	FBtr0073472;FBgn0020255;FBtr0073471;FBgn0020255	>FBtr0073472;FBgn0020255;>FBtr0073471;FBgn0020255	FBgn0020255;FBgn0026685;FBgn0030273	FBgn0020255	FBgn0026685,FBgn0030273	CG1404	Ran	-0.373567	-0.61761	-1.92338	-0.246728	-0.490771	-1.79655	-0.126839	-0.0630002	-0.409295	-0.117949	-0.195326	-0.541621	-0.250275	0.132326
58456000	FBtr0073838;FBgn0030521	>FBtr0073838;FBgn0030521	FBgn0030521;FBgn0026294	FBgn0030521	FBgn0026294	CG10992	CtsB1	-0.135227	-0.159196	-0.0172033	0.200941	0.176972	0.318964	-0.336168	0.0599675	0.0978227	0.0520382	-0.0688324	-0.0309772	-0.0767617	0.1288
17993250	FBtr0085809;FBgn0039849;FBtr0085808;FBgn0039849	>FBtr0085809;FBgn0039849;>FBtr0085808;FBgn0039849	FBgn0039849;	FBgn0039849		CG11334	CG11334	0.196194	-0.526974	-0.32404	1.05623	0.333065	0.535999	-0.860039	-0.24332	0.040132	0.0427604	-0.372031	-0.0885782	-0.0859499	0.12871
33460750	FBtr0074086;FBgn0027329	>FBtr0074086;FBgn0027329	FBgn0027329;FBgn0026695;FBgn0027326;FBgn0030681	FBgn0027329	FBgn0026695,FBgn0027326,FBgn0030681	CG8231	CCT6	-0.194566	-0.529912	-0.412096	0.518253	0.182908	0.300723	-0.712819	-0.261967	-0.634789	-0.444377	-0.38805	-0.760872	-0.570461	0.126083
106185000	FBtr0302223;FBgn0050382;FBtr0088896;FBgn0026781;FBtr0088895;FBgn0026781;FBtr0088894;FBgn0050382	>FBtr0302223;FBgn0050382;>FBtr0088896;FBgn0026781;>FBtr0088895;FBgn0026781;>FBtr0088894;FBgn0050382	FBgn0263121;FBgn0026781;FBgn0033228;FBgn0065188;FBgn0050382;	FBgn0263121;FBgn0050382	FBgn0026781,FBgn0033228,FBgn0065188;	CG18495;CG30382	Prosalpha1;CG30382	0.071444	0.0290303	0.237992	0.100629	0.0582156	0.267178	-0.0291853	-0.041863	-0.408468	-0.156084	-0.16418	-0.530785	-0.278401	0.122317
41600750	FBtr0300568;FBgn0001142;FBtr0078115;FBgn0001142;FBtr0078114;FBgn0001142	>FBtr0300568;FBgn0001142;>FBtr0078115;FBgn0001142;>FBtr0078114;FBgn0001142	FBgn0001142;FBgn0003695	FBgn0001142	FBgn0003695	CG2718	Gs1	0.229753	0.02003	-0.641317	0.0491581	-0.160565	-0.821913	0.180595	0.105676	-0.0874596	-0.102124	-0.0159516	-0.209087	-0.223752	0.121627
403215000	FBtr0110873;FBgn0010612;FBtr0110872;FBgn0010612;FBtr0080167;FBgn0010612	>FBtr0110873;FBgn0010612;>FBtr0110872;FBgn0010612;>FBtr0080167;FBgn0010612	FBgn0010612;FBgn0025552;FBgn0032325;FBgn0047026;FBgn0047151	FBgn0010612	FBgn0025552,FBgn0032325,FBgn0047026,FBgn0047151	CG6105	ATPsynG	0.278701	0.0523486	-0.936285	0.261194	0.0348411	-0.953793	0.0175076	-0.00708961	-0.589114	-1.30758	-0.128325	-0.71035	-1.42881	0.121235
200867500	FBtr0071338;FBgn0086450;FBtr0071337;FBgn0086450	>FBtr0071338;FBgn0086450;>FBtr0071337;FBgn0086450	FBgn0086450;FBgn0003574;FBgn0016718	FBgn0086450	FBgn0003574,FBgn0016718	CG2194	su(r)	0.0638351	0.0133185	-0.429264	0.0163741	-0.0341425	-0.476725	0.047461	0.116662	-0.0707016	0.207344	-0.00409031	-0.191454	0.0865912	0.120752
217915000	FBtr0081639;FBgn0003884;FBtr0081539;FBgn0003885;FBtr0081538;FBgn0003885;FBtr0082087;FBgn0003886	>FBtr0081639;FBgn0003884;>FBtr0081539;FBgn0003885;>FBtr0081538;FBgn0003885;>FBtr0082087;FBgn0003886	FBgn0003884;FBgn0046254;FBgn0003886;;FBgn0003885;	FBgn0003884;FBgn0003886;FBgn0003885	FBgn0046254;;	CG1913;CG9476;CG2512	alphaTub84B;alphaTub85E;alphaTub84D	-0.0382333	-0.279953	-0.0391064	0.0739083	-0.167811	0.0730352	-0.112142	-0.173071	-0.215293	0.0694022	-0.291134	-0.333356	-0.0486603	0.118062
1303600000	FBtr0076501;FBgn0035978;FBtr0301699;FBgn0035978	>FBtr0076501;FBgn0035978;>FBtr0301699;FBgn0035978	FBgn0035978;	FBgn0035978		CG4347	UGP	0.186544	0.147998	0.214546	-0.129248	-0.167794	-0.101246	0.315792	0.355614	0.206141	0.194298	0.23888	0.0894079	0.0775647	0.116734
10531250	FBtr0088947;FBgn0028687;FBtr0077603;FBgn0031519	>FBtr0088947;FBgn0028687	FBgn0031519;;FBgn0028687;FBgn0004135;FBgn0010606;FBgn0061531	FBgn0031519;FBgn0028687	;FBgn0004135,FBgn0010606,FBgn0061531	CG3326;CG1341	Fign;Rpt1	0.159475	-0.307533	-1.22337	0.336225	-0.130784	-1.04662	-0.176749	-0.0223017	-0.339932	-0.199731	-0.138921	-0.456551	-0.31635	0.116619
58534500	FBtr0075629;FBgn0023174;FBtr0070816;FBgn0029812	>FBtr0075629;FBgn0023174	FBgn0029812;;FBgn0023174;FBgn0002419;FBgn0025245;FBgn0025254	FBgn0029812;FBgn0023174	;FBgn0002419,FBgn0025245,FBgn0025254	CG18341;CG3329	Prosbeta2R1;Prosbeta2	0.00205708	0.00808668	0.183752	-0.0458107	-0.0397811	0.135884	0.0478678	0.0932593	-0.342695	-0.00562382	-0.0230551	-0.459009	-0.121938	0.116314
661892500	FBtr0076139;FBgn0086254	>FBtr0076139;FBgn0086254	FBgn0086254;FBgn0036182;FBgn0017641	FBgn0086254	FBgn0036182,FBgn0017641	CG6084	CG6084	-0.0103197	-0.0870552	-0.62262	-0.0605721	-0.137308	-0.672872	0.0502524	0.137857	0.033226	-0.0207934	0.0223699	-0.0822611	-0.136281	0.115487
756715000	FBtr0076229;FBgn0003462	>FBtr0076229;FBgn0003462	FBgn0003462;	FBgn0003462		CG11793	Sod1	-0.152579	-0.0593352	-0.309724	-0.345639	-0.252395	-0.502784	0.193059	-0.0333724	-0.305593	0.078176	-0.147913	-0.420134	-0.0363641	0.11454
2419525	FBtr0086061;FBgn0033033;FBtr0086060;FBgn0033033	>FBtr0086061;FBgn0033033;>FBtr0086060;FBgn0033033	FBgn0033033;FBgn0033034	FBgn0033033	FBgn0033034	CG11066	scaf	-1.008	-0.51472	1.39483	-0.129759	0.36352	2.27307	-0.87824	-1.59355	-1.13877	2.32951	-1.70445	-1.24968	2.21861	0.110903
66184250	FBtr0075344;FBgn0036663;FBtr0075341;FBgn0036663;FBtr0075343;FBgn0036663;FBtr0075342;FBgn0036663	>FBtr0075344;FBgn0036663;>FBtr0075341;FBgn0036663	FBgn0036663;	FBgn0036663		CG9674	CG9674	0.0687656	-0.0681882	-0.466015	0.315903	0.178949	-0.218878	-0.247137	0.045445	-0.43838	-0.493798	-0.0618191	-0.545644	-0.601062	0.107264
16835500	FBtr0114595;FBgn0030087;FBtr0071351;FBgn0030087;FBtr0114594;FBgn0030087;FBtr0071352;FBgn0030087;FBtr0114596;FBgn0030087	>FBtr0114595;FBgn0030087;>FBtr0071351;FBgn0030087;>FBtr0114594;FBgn0030087;>FBtr0071352;FBgn0030087	FBgn0030087;	FBgn0030087		CG7766	CG7766	0.55421	-0.0885668	-0.336471	0.991966	0.349189	0.101285	-0.437756	0.594467	-0.0532632	-0.300835	0.48807	-0.159659	-0.407231	0.106396
49236000	FBtr0113421;FBgn0052068	>FBtr0113421;FBgn0052068	FBgn0052068;FBgn0036097	FBgn0052068	FBgn0036097	CG32068	Adi1	-0.192965	-0.486946	-0.914304	0.262383	-0.0315971	-0.458956	-0.455348	-0.14545	-0.559118	-0.483545	-0.250174	-0.663843	-0.58827	0.104724
152905000	FBtr0080398;FBgn0032453	>FBtr0080398;FBgn0032453	FBgn0032453;	FBgn0032453		CG6180	CG6180	0.0422087	0.0258551	-0.702932	-0.120024	-0.136377	-0.865164	0.162232	0.168608	-0.222111	0.185891	0.0652895	-0.32543	0.082572	0.103319
343067500	FBtr0302510;FBgn0036728;FBtr0302509;FBgn0036728;FBtr0075222;FBgn0036728	>FBtr0302510;FBgn0036728;>FBtr0302509;FBgn0036728;>FBtr0075222;FBgn0036728	FBgn0036728;FBgn0063337	FBgn0036728	FBgn0063337	CG7580	UQCR-Q	0.0120697	-0.122039	-1.30257	-0.148528	-0.282637	-1.46317	0.160597	0.0958228	-0.332142	-1.21008	-0.00725174	-0.435216	-1.31315	0.103075
1738375000	FBtr0083001;FBgn0038271;FBtr0083000;FBgn0038271	>FBtr0083001;FBgn0038271;>FBtr0083000;FBgn0038271	FBgn0038271;	FBgn0038271		CG3731	UQCR-C1	0.0128827	-0.155138	-1.08251	-0.10592	-0.273941	-1.20132	0.118803	0.0160766	-0.406632	-1.03988	-0.0868917	-0.509601	-1.14284	0.102968
90458000	FBtr0087232;FBgn0001124;FBtr0087231;FBgn0001124	>FBtr0087232;FBgn0001124;>FBtr0087231;FBgn0001124	FBgn0001124;FBgn0034079;FBgn0046303	FBgn0001124	FBgn0034079,FBgn0046303	CG8430	Got1	0.16324	-0.0212522	-0.397799	0.105589	-0.0789037	-0.45545	0.0576515	0.123746	-0.0707064	-0.0944352	0.0224953	-0.171957	-0.195686	0.101251
20375250	FBtr0087735;FBgn0027079;FBtr0087734;FBgn0027079	>FBtr0087735;FBgn0027079;>FBtr0087734;FBgn0027079	FBgn0027079;FBgn0010542;FBgn0010671;FBgn0033805;FBgn0043789	FBgn0027079	FBgn0010542,FBgn0010671,FBgn0033805,FBgn0043789	CG4062	ValRS	-0.182487	-0.213127	-0.494625	-0.082212	-0.112851	-0.394349	-0.100276	-0.378919	-0.362114	0.062438	-0.479352	-0.462548	-0.0379958	0.100434
52694000	FBtr0100022;FBgn0261458;FBtr0100023;FBgn0261458	>FBtr0100022;FBgn0261458;>FBtr0100023;FBgn0261458	FBgn0261458;FBgn0028388;FBgn0010632;FBgn0022262;FBgn0027062;FBgn0031311;FBgn0053979;FBgn0086304	FBgn0261458	FBgn0028388,FBgn0010632,FBgn0022262,FBgn0027062,FBgn0031311,FBgn0053979,FBgn0086304	CG33979	capt	-0.232174	-0.404754	-0.351785	-0.197699	-0.370278	-0.31731	-0.0344753	-0.126109	-0.44465	-0.17863	-0.224349	-0.54289	-0.27687	0.0982399
43592750	FBtr0077268;FBgn0031143	>FBtr0077268;FBgn0031143	FBgn0031143;	FBgn0031143		CG1532	CG1532	-0.0520077	-0.0511699	-0.0197735	-0.236039	-0.235201	-0.203805	0.184031	0.0996165	-0.189875	0.0362711	0.00458241	-0.284909	-0.058763	0.0950341
37417250	FBtr0075076;FBgn0036824	>FBtr0075076;FBgn0036824	FBgn0036824;FBgn0036823	FBgn0036824	FBgn0036823	CG3902	CG3902	0.358098	0.095109	-0.756169	0.475805	0.212816	-0.638463	-0.117707	0.0867858	-0.0916047	-0.65115	-0.00768328	-0.186074	-0.745619	0.0944691
64942750	FBtr0089998;FBgn0023175	>FBtr0089998;FBgn0023175	FBgn0023175;	FBgn0023175		CG1519	Prosalpha7	0.353659	0.117384	0.156828	0.280585	0.0443106	0.0837545	0.0730739	-0.0690279	-0.487873	-0.311573	-0.163414	-0.582259	-0.405959	0.0943856
426332500	FBtr0071601;FBgn0034618;FBtr0300395;FBgn0034618;FBtr0071599;FBgn0034618;FBtr0071600;FBgn0034618;FBtr0300394;FBgn0034618	>FBtr0071601;FBgn0034618;>FBtr0300395;FBgn0034618;>FBtr0071599;FBgn0034618;>FBtr0071600;FBgn0034618;>FBtr0300394;FBgn0034618	FBgn0034618;FBgn0046286	FBgn0034618	FBgn0046286	CG9485	CG9485	0.0878277	-0.117774	-0.450642	0.181998	-0.0236039	-0.356471	-0.0941706	0.052247	-0.276919	-0.0372782	-0.0408535	-0.37002	-0.130379	0.0931005
202707500	FBtr0085703;FBgn0039802	>FBtr0085703;FBgn0039802	FBgn0039802;	FBgn0039802		CG1349	dj-1beta	0.0301743	0.197769	-0.445418	-0.235005	-0.0674109	-0.710598	0.26518	0.232765	-0.284643	-0.0973997	0.141394	-0.376014	-0.188771	0.0913711
141582500	FBtr0075648;FBgn0014002;FBtr0075650;FBgn0014002	>FBtr0075648;FBgn0014002	FBgn0014002;	FBgn0014002		CG6988	Pdi	-0.162528	0.235548	0.444391	-0.236598	0.161477	0.37032	0.0740709	0.218881	0.398298	0.661829	0.127636	0.307054	0.570584	0.0912442
61189250	FBtr0113053;FBgn0033246;FBtr0088872;FBgn0033246;FBtr0088871;FBgn0033246;FBtr0113054;FBgn0033246	>FBtr0113053;FBgn0033246;>FBtr0088872;FBgn0033246;>FBtr0088871;FBgn0033246;>FBtr0113054;FBgn0033246	FBgn0033246;FBgn0033245	FBgn0033246	FBgn0033245	CG11198	ACC	0.195477	-0.062717	-0.927903	0.501818	0.243624	-0.621562	-0.306341	-0.0481071	-0.31164	-0.240602	-0.138197	-0.40173	-0.330692	0.0900903
131677500	FBtr0080746;FBgn0086691	>FBtr0080746;FBgn0086691	FBgn0086691;FBgn0028510;FBgn0063211;FBgn0082297	FBgn0086691	FBgn0028510,FBgn0063211,FBgn0082297	CG15261	UK114	0.0245028	-0.297958	-0.791257	0.214803	-0.107657	-0.600957	-0.1903	0.00392056	-0.295149	-0.103785	-0.0860934	-0.385163	-0.193799	0.090014
68400750	FBtr0084186;FBgn0038924	>FBtr0084186;FBgn0038924	FBgn0038924;	FBgn0038924		CG6028	CG6028	0.112409	-0.150335	0.0231481	-0.0201359	-0.28288	-0.109397	0.132545	-0.0563693	0.00876045	0.0991139	-0.142487	-0.0773573	0.0129962	0.0861177
11226000	FBtr0080824;FBgn0028515	>FBtr0080824;FBgn0028515	FBgn0028515;FBgn0027856	FBgn0028515	FBgn0027856	CG4930	EndoGI	-0.0161133	-0.0338058	-0.141281	0.115646	0.0979538	-0.00952148	-0.13176	0.0327873	-0.275194	0.365277	-0.0533257	-0.361307	0.279164	0.086113
32360250	FBtr0080936;FBgn0032596	>FBtr0080936;FBgn0032596	FBgn0032596;	FBgn0032596		CG17331	Prosbeta4	0.118322	0.0753369	0.0354805	-0.0567102	-0.0996957	-0.139552	0.175033	0.202329	-0.273432	0.0368943	0.117551	-0.35821	-0.047884	0.0847783
45281250	FBtr0072702;FBgn0261243;FBtr0072700;FBgn0261243;FBtr0072698;FBgn0261243;FBtr0072697;FBgn0261243;FBtr0072701;FBgn0261243;FBtr0072699;FBgn0261243	>FBtr0072702;FBgn0261243;>FBtr0072700;FBgn0261243;>FBtr0072698;FBgn0261243;>FBtr0072697;FBgn0261243;>FBtr0072701;FBgn0261243;>FBtr0072699;FBgn0261243	FBgn0261243;FBgn0035226;FBgn0024513	FBgn0261243	FBgn0035226,FBgn0024513	CG1009	Psa	-0.195375	-0.472968	-0.648115	0.0599399	-0.217652	-0.3928	-0.255315	-0.114101	-0.638786	-0.167136	-0.196946	-0.721631	-0.249981	0.0828452
71079250	FBtr0075896;FBgn0036337;FBtr0075895;FBgn0036337	>FBtr0075896;FBgn0036337;>FBtr0075895;FBgn0036337	FBgn0036337;	FBgn0036337		CG11255	AdenoK	0.244543	-0.171053	-0.60715	0.486864	0.0712676	-0.364829	-0.242321	0.139645	-0.212632	-0.166854	0.0633116	-0.288965	-0.243187	0.0763335
861365000	FBtr0076405;FBgn0019644;FBtr0076406;FBgn0019644	>FBtr0076405;FBgn0019644;>FBtr0076406;FBgn0019644	FBgn0019644;	FBgn0019644		CG8189	ATPsynB	-0.165229	-0.384783	-1.37994	0.0646691	-0.154885	-1.15004	-0.229898	0.0274777	-0.507255	-1.32162	-0.0421457	-0.576879	-1.39124	0.0696235
15116000	FBtr0085385;FBgn0028692	>FBtr0085385;FBgn0028692	FBgn0028692;	FBgn0028692		CG11888	Rpn2	-0.0832028	-0.489603	-0.47098	-0.0358987	-0.442298	-0.423676	-0.0473042	-0.207803	-0.473562	-0.308523	-0.275024	-0.540784	-0.375745	0.0672216
16094000	FBtr0083745;FBgn0260992	>FBtr0083745;FBgn0260992	FBgn0267975;FBgn0262468;FBgn0260992;FBgn0026158;FBgn0038689;FBgn0044524;FBgn0046402;FBgn0046440;FBgn0046474;FBgn0083089;FBgn0011376;FBgn0011359;FBgn0011404;FBgn0024527;FBgn0028148;FBgn0028011;FBgn0028702	FBgn0267975	FBgn0262468,FBgn0260992,FBgn0026158,FBgn0038689,FBgn0044524,FBgn0046402,FBgn0046440,FBgn0046474,FBgn0083089,FBgn0011376,FBgn0011359,FBgn0011404,FBgn0024527,FBgn0028148,FBgn0028011,FBgn0028702	CG5269	vib	0.00165367	-0.00622177	-0.18867	-0.0998464	-0.107722	-0.29017	0.1015	-0.0250134	-0.065362	0.313868	-0.0911436	-0.131492	0.247737	0.0661302
8735100	FBtr0073818;FBgn0030518	>FBtr0073818;FBgn0030518	FBgn0030518;	FBgn0030518		CG11134	CG11134	-0.331689	-0.246272	-1.96967	-0.249453	-0.164035	-1.88743	-0.0822363	-0.193014	-0.316839	0.000392437	-0.257398	-0.381223	-0.0639915	0.064384
1239675	FBtr0080055;FBgn0032228	>FBtr0080055;FBgn0032228	FBgn0032228;	FBgn0032228		CG5367	CG5367	0.55664	0.716397	-0.107914	-0.198775	-0.0390182	-0.86333	0.755415	0.4921	-0.866581	2.34427	0.430769	-0.927912	2.28294	0.0613303
6112675	FBtr0082959;FBgn0020299;FBtr0082958;FBgn0020299;FBtr0112893;FBgn0020299	>FBtr0082959;FBgn0020299;>FBtr0082958;FBgn0020299;>FBtr0112893;FBgn0020299	FBgn0020299;FBgn0024898;FBgn0025779;FBgn0028088;FBgn0038245;FBgn0051317;FBgn0063634	FBgn0020299	FBgn0024898,FBgn0025779,FBgn0028088,FBgn0038245,FBgn0051317,FBgn0063634	CG31317	stumps	-0.343987	0.0857434	-0.121912	1.69782	2.12755	1.91989	-2.0418	0.917782	-0.368186	-1.2119	0.857122	-0.428845	-1.27256	0.0606599
11016325	FBtr0078708;FBgn0037354;FBtr0078737;FBgn0051546	>FBtr0078708;FBgn0037354	FBgn0037354;FBgn0061604;FBgn0051546;FBgn0037355;FBgn0044687	FBgn0037354;FBgn0051546	FBgn0061604;FBgn0037355,FBgn0044687	CG12171;CG31546	CG12171;CG31546	0.0388947	-0.145017	-0.785301	0.276093	0.0921807	-0.548103	-0.237198	0.4897	-0.182865	-0.116058	0.429809	-0.242756	-0.17595	0.0598917
23404500	FBtr0073967;FBgn0030608	>FBtr0073967;FBgn0030608	FBgn0030608;	FBgn0030608		CG9057	Lsd-2	-0.0288773	0.0471854	-0.877842	0.587443	0.663506	-0.261522	-0.616321	-0.337359	-0.192732	-0.52193	-0.396712	-0.252084	-0.581283	0.0593524
45275750	FBtr0089154;FBgn0051997	>FBtr0089154;FBgn0051997	FBgn0051997;FBgn0043807;FBgn0047106	FBgn0051997	FBgn0043807,FBgn0047106	CG31997	CG31997	0.248862	0.551788	1.40067	-0.607867	-0.304941	0.543944	0.856729	0.294435	0.251468	1.76362	0.236125	0.193159	1.70532	0.0583091
37311750	FBtr0088058;FBgn0033663	>FBtr0088058;FBgn0033663	FBgn0033663;FBgn0025187	FBgn0033663	FBgn0025187	CG8983	ERp60	-0.0953436	0.155879	0.253827	-0.113663	0.13756	0.235507	0.0183196	0.3602	0.511431	0.28735	0.303326	0.454556	0.230475	0.0568743
20272500	FBtr0076555;FBgn0035950;FBtr0076554;FBgn0035950;FBtr0076553;FBgn0035950	>FBtr0076555;FBgn0035950;>FBtr0076554;FBgn0035950;>FBtr0076553;FBgn0035950	FBgn0263199;FBgn0262940;FBgn0035950	FBgn0263199	FBgn0262940,FBgn0035950	CG5288	Galk	-0.211797	-0.37369	-2.56004	-0.117737	-0.27963	-2.46598	-0.0940595	-0.0270324	0.070231	0.141323	-0.0786738	0.0185895	0.0896811	0.0516415
0	FBtr0088709;FBgn0043575	>FBtr0088709;FBgn0043575	FBgn0043575;FBgn0033328	FBgn0043575	FBgn0033328	CG14745	PGRP-SC2	0.22367	5.02769	4.25229	-2.41654	2.38748	1.61208	2.64021	0.0685558	6.07422	9.9689	0.0177379	6.0234	9.91808	0.050818
0	FBtr0075171;FBgn0052190	>FBtr0075171;FBgn0052190	FBgn0052190;FBgn0023185	FBgn0052190	FBgn0023185	CG32190	NUCB1	1.4305	1.87555	1.20482	-0.758307	-0.313254	-0.983988	2.18881	1.11016	1.71102	3.57582	1.06083	1.66169	3.52649	0.0493283
190107500	FBtr0074216;FBgn0030733;FBtr0085279;FBgn0039576	>FBtr0074216;FBgn0030733	FBgn0030733;FBgn0025544;FBgn0062937;FBgn0039576;	FBgn0030733;FBgn0039576	FBgn0025544,FBgn0062937;	CG3560;CG17856	UQCR-14;UQCR-14L	-0.115723	-0.171563	-1.24338	-0.107746	-0.163586	-1.2354	-0.00797701	0.151425	-0.237056	-1.19276	0.105447	-0.283034	-1.23874	0.0459781
31911500	FBtr0085094;FBgn0026562	>FBtr0085094;FBgn0026562	FBgn0026562;FBgn0027691	FBgn0026562	FBgn0027691	CG6378	SPARC	-1.60936	-2.51824	-1.2367	-0.18075	-1.08963	0.191909	-1.42861	-0.892834	-2.56626	3.63453	-0.936398	-2.60983	3.59097	0.0435634
47106250	FBtr0070186;FBgn0040349	>FBtr0070186;FBgn0040349	FBgn0040349;FBgn0029549	FBgn0040349	FBgn0029549	CG3699	CG3699	0.0964136	-0.123938	-0.573633	0.258344	0.0379925	-0.411703	-0.16193	-0.290215	0.242722	0.0661135	-0.331914	0.201024	0.024415	0.0416985
60397500	FBtr0070041;FBgn0052230;FBtr0070040;FBgn0052230	>FBtr0070041;FBgn0052230;>FBtr0070040;FBgn0052230	FBgn0052230;FBgn0043838;FBgn0047088	FBgn0052230	FBgn0043838,FBgn0047088	CG32230	ND-MLRQ	-0.112364	0.272854	-0.691944	-0.623997	-0.238779	-1.20358	0.511633	-0.0706878	0.157643	-0.754277	-0.106381	0.12195	-0.78997	0.0356936
679502500	FBtr0100620;FBgn0038570;FBtr0100619;FBgn0038570	>FBtr0100620;FBgn0038570;>FBtr0100619;FBgn0038570	FBgn0038570;FBgn0052920	FBgn0038570	FBgn0052920	CG7217	Prx5	-0.114861	0.120651	-0.761901	-0.478593	-0.243081	-1.12563	0.363732	-0.0929275	-0.473565	-0.594471	-0.12699	-0.507627	-0.628533	0.0340624
23845750	FBtr0072963;FBgn0035348;FBtr0072965;FBgn0035348;FBtr0072966;FBgn0035348;FBtr0072964;FBgn0035348	>FBtr0072963;FBgn0035348;>FBtr0072965;FBgn0035348;>FBtr0072966;FBgn0035348;>FBtr0072964;FBgn0035348	FBgn0035348;FBgn0035349	FBgn0035348	FBgn0035349	CG16758	CG16758	-0.128084	0.152539	-1.48639	-0.0575256	0.223097	-1.41583	-0.0705581	-0.408469	-0.354615	-0.577001	-0.440167	-0.386313	-0.608699	0.0316982
5583375	FBtr0088954;FBgn0050499	>FBtr0088954;FBgn0050499	FBgn0050499;FBgn0033193	FBgn0050499	FBgn0033193	CG30499	CG30499	0.335592	-0.0868216	-0.00420618	0.88987	0.467456	0.550071	-0.554277	0.468468	-0.251661	-0.710062	0.437691	-0.282438	-0.740839	0.030777
2356075	FBtr0071143;FBgn0029969	>FBtr0071143;FBgn0029969	FBgn0029969;	FBgn0029969		CG10932	CG10932	0.81204	-1.20177	0.546762	0.249899	-1.76391	-0.015379	0.56214	-0.949849	-2.35415	-0.321974	-0.98	-2.3843	-0.352125	0.0301509
18664750	FBtr0083947;FBgn0023212	>FBtr0083947;FBgn0023212	FBgn0023212;FBgn0038807	FBgn0023212	FBgn0038807	CG4204	EloB	-0.107191	-0.710408	-0.515489	1.10964	0.506419	0.701339	-1.21683	0.0225101	-0.243938	-0.110519	-0.00760031	-0.274048	-0.14063	0.0301104
465527500	FBtr0077915;FBgn0021906;FBtr0077914;FBgn0021906	>FBtr0077915;FBgn0021906;>FBtr0077914;FBgn0021906	FBgn0021906;FBgn0025542;FBgn0031352	FBgn0021906	FBgn0025542,FBgn0031352	CG7361	RFeSP	-0.0154262	-0.223601	-1.06429	-0.275682	-0.483858	-1.32454	0.260256	-0.00198603	-0.444113	-1.04459	-0.0317779	-0.473905	-1.07439	0.0297918
47690250	FBtr0082344;FBgn0037874	>FBtr0082344;FBgn0037874	FBgn0037874;	FBgn0037874		CG4800	Tctp	-0.269501	-0.199476	-0.207969	-0.142787	-0.0727615	-0.0812545	-0.126715	-0.199907	-0.125111	-0.0132341	-0.219574	-0.144777	-0.0329008	0.0196667
29387000	FBtr0078252;FBgn0037024;FBtr0078253;FBgn0037024;FBtr0078254;FBgn0037024	>FBtr0078252;FBgn0037024;>FBtr0078253;FBgn0037024;>FBtr0078254;FBgn0037024	FBgn0037024;	FBgn0037024		CG4365	tzn	-0.262212	-0.46568	-0.777637	-0.0691767	-0.272645	-0.584602	-0.193035	-0.163093	-0.492492	-0.170956	-0.182664	-0.512063	-0.190526	0.0195708
2007650000	FBtr0075309;FBgn0250814	>FBtr0075309;FBgn0250814	FBgn0250814;FBgn0036642;FBgn0025538;FBgn0046299	FBgn0250814	FBgn0036642,FBgn0025538,FBgn0046299	CG4169	UQCR-C2	0.0360465	-0.21074	-1.23872	0.0993557	-0.14743	-1.17541	-0.0633092	-0.073585	-0.370177	-1.29375	-0.0922189	-0.388811	-1.31238	0.0186338
20502500000	FBtr0084999;FBgn0000064;FBtr0084995;FBgn0000064;FBtr0084994;FBgn0000064;FBtr0114544;FBgn0000064;FBtr0085000;FBgn0000064	>FBtr0084999;FBgn0000064;>FBtr0084995;FBgn0000064;>FBtr0084994;FBgn0000064;>FBtr0114544;FBgn0000064;>FBtr0085000;FBgn0000064	FBgn0000064;FBgn0064914	FBgn0000064	FBgn0064914	CG6058	Ald	0.316478	0.423642	0.180555	-0.198896	-0.091732	-0.334819	0.515374	0.289689	-0.0334425	0.137321	0.274281	-0.048851	0.121912	0.0154085
6864650	FBtr0084470;FBgn0028691;FBtr0084469;FBgn0028691	>FBtr0084470;FBgn0028691;>FBtr0084469;FBgn0028691	FBgn0028691;FBgn0028103	FBgn0028691	FBgn0028103	CG10230	Rpn9	-0.0172496	-1.35189	-1.93482	1.92583	0.591182	0.00825691	-1.94307	-0.757132	0.245935	-0.887525	-0.765718	0.23735	-0.896111	0.00858593
309257500	FBtr0074817;FBgn0031066;FBtr0074816;FBgn0031066;FBtr0074815;FBgn0031066	>FBtr0074817;FBgn0031066;>FBtr0074816;FBgn0031066;>FBtr0074815;FBgn0031066	FBgn0031066;FBgn0064130	FBgn0031066	FBgn0064130	CG14235	COX6B	0.189293	0.00263786	-0.767948	0.0693622	-0.117293	-0.887879	0.119931	0.203699	-0.115021	-0.340786	0.19524	-0.12348	-0.349245	0.00845909
6204925	FBtr0077798;FBgn0014010;FBtr0077797;FBgn0014010;FBtr0077796;FBgn0014010;FBtr0077795;FBgn0014010;FBtr0077794;FBgn0014010;FBtr0077793;FBgn0014010	>FBtr0077798;FBgn0014010;>FBtr0077797;FBgn0014010;>FBtr0077796;FBgn0014010;>FBtr0077795;FBgn0014010;>FBtr0077794;FBgn0014010;>FBtr0077793;FBgn0014010	FBgn0014010;FBgn0022048	FBgn0014010	FBgn0022048	CG3664	Rab5	0.609083	-0.97936	-1.03026	1.01465	-0.573796	-0.624698	-0.405564	-0.805333	0.301075	0.426432	-0.809061	0.297347	0.422704	0.00372839
2.20407e+06	FBtr0073015;FBgn0035372	>FBtr0073015;FBgn0035372	FBgn0035372;	FBgn0035372		CG12093	CG12093	0.781969	1.52666	1.38492	-0.633076	0.111614	-0.0301294	1.41505	0.493756	1.34989	5.94321	0.494674	1.35081	5.94413	-0.000918388
0	FBtr0082889;FBgn0038198;FBtr0082888;FBgn0038198	>FBtr0082889;FBgn0038198;>FBtr0082888;FBgn0038198	FBgn0038198;	FBgn0038198		CG3153	Npc2b	NA	NA	NA	NA	NA	NA	NA	-0.0778632	-0.925984	3.55518	-0.0763373	-0.924458	3.55671	-0.00152588
1679775	FBtr0077452;FBgn0010410	>FBtr0077452;FBgn0010410	FBgn0285948;FBgn0261606;FBgn0010410;FBgn0019937;FBgn0025298;FBgn0002595;FBgn0001910;FBgn0065609	FBgn0285948	FBgn0261606,FBgn0010410,FBgn0019937,FBgn0025298,FBgn0002595,FBgn0001910,FBgn0065609	CG15442	RpL27A	NA	NA	NA	NA	NA	NA	NA	2.35185	-0.671032	0.881939	2.35402	-0.66886	0.884111	-0.00217247
147305000	FBtr0075399;FBgn0026061;FBtr0075398;FBgn0026061	>FBtr0075399;FBgn0026061;>FBtr0075398;FBgn0026061	FBgn0026061;	FBgn0026061		CG4123	Mipp1	-0.270816	-0.20413	-0.24502	-0.188051	-0.121365	-0.162255	-0.0827651	0.15997	-0.429448	-0.212532	0.162573	-0.426845	-0.209929	-0.00260258
476092500	FBtr0076668;FBgn0001248;FBtr0076667;FBgn0001248;FBtr0076671;FBgn0001248;FBtr0114549;FBgn0001248;FBtr0114548;FBgn0001248;FBtr0076673;FBgn0001248;FBtr0076669;FBgn0001248;FBtr0114547;FBgn0001248;FBtr0076670;FBgn0001248	>FBtr0076668;FBgn0001248;>FBtr0076667;FBgn0001248;>FBtr0076671;FBgn0001248;>FBtr0114549;FBgn0001248;>FBtr0114548;FBgn0001248;>FBtr0076673;FBgn0001248;>FBtr0076669;FBgn0001248;>FBtr0114547;FBgn0001248;>FBtr0076670;FBgn0001248	FBgn0001248;FBgn0013617;FBgn0035881	FBgn0001248	FBgn0013617,FBgn0035881	CG7176	Idh	-0.0142889	-0.118742	-0.50386	-0.117819	-0.222271	-0.607389	0.10353	0.0687652	-0.107449	0.060154	0.0717835	-0.104431	0.0631723	-0.00301838
449090000	FBtr0073495;FBgn0001145;FBtr0073494;FBgn0001145;FBtr0073496;FBgn0001145	>FBtr0073495;FBgn0001145;>FBtr0073494;FBgn0001145;>FBtr0073496;FBgn0001145	FBgn0001145;	FBgn0001145		CG1743	Gs2	-0.287824	-0.52499	-0.621383	0.238894	0.00172853	-0.0946646	-0.526718	-0.244325	-0.607139	-0.727655	-0.240554	-0.603369	-0.723885	-0.00377035
61229000	FBtr0085835;FBgn0000557;FBtr0085834;FBgn0000557;FBtr0085833;FBgn0000557;FBtr0085832;FBgn0000557	>FBtr0085835;FBgn0000557;>FBtr0085834;FBgn0000557;>FBtr0085833;FBgn0000557;>FBtr0085832;FBgn0000557	FBgn0000557;	FBgn0000557		CG1873	eEF1alpha2	-0.0884085	-0.33148	-0.541591	-0.363256	-0.606327	-0.816438	0.274847	0.238367	-0.567201	-1.42035	0.24817	-0.557398	-1.41055	-0.0098033
3291050	FBtr0072290;FBgn0002787	>FBtr0072290;FBgn0002787	FBgn0002787;FBgn0022065	FBgn0002787	FBgn0022065	CG3416	Rpn8	0.126672	0.0564218	-0.854894	0.081779	0.0115285	-0.899787	0.0448933	-1.45903	-0.472953	-0.347908	-1.44899	-0.462914	-0.33787	-0.0100384
98508250	FBtr0100532;FBgn0035964;FBtr0100531;FBgn0035964;FBtr0076531;FBgn0035964	>FBtr0100532;FBgn0035964;>FBtr0100531;FBgn0035964;>FBtr0076531;FBgn0035964	FBgn0035964;	FBgn0035964		CG4665	Dhpr	0.0129728	-0.597114	-0.342395	0.179008	-0.431079	-0.17636	-0.166035	-0.0573282	-0.204607	-0.0978065	-0.0461211	-0.1934	-0.0865993	-0.0112071
91274500	FBtr0077453;FBgn0019982	>FBtr0077453;FBgn0019982	FBgn0019982;	FBgn0019982		CG15441	Gs1l	0.0876646	0.309138	-0.538705	-0.326903	-0.105429	-0.953273	0.414567	0.28251	-0.0656323	-0.0022192	0.295816	-0.0523262	0.0110869	-0.0133061
14174250	FBtr0111163;FBgn0058045	>FBtr0111163;FBgn0058045	FBgn0058045;FBgn0047074	FBgn0058045	FBgn0047074	CG40045	CG40045	-0.203123	-0.21744	-1.73093	-0.288564	-0.302882	-1.81638	0.0854416	-0.89027	-0.392226	-0.0880814	-0.8751	-0.377057	-0.0729117	-0.0151696
13444500	FBtr0082656;FBgn0038080	>FBtr0082656;FBgn0038080	FBgn0038080;FBgn0047005	FBgn0038080	FBgn0047005	CG12279	CG12279	-0.177896	-0.167894	-1.48537	0.100746	0.110748	-1.20672	-0.278642	-0.110505	-1.38143	-0.36821	-0.0950027	-1.36592	-0.352707	-0.0155025
34539000	FBtr0083373;FBgn0038467	>FBtr0083373;FBgn0038467	FBgn0038467;	FBgn0038467		CG3590	AdSL	0.030952	-0.169077	-0.109302	0.000824928	-0.199204	-0.139429	0.030127	0.000557423	-0.333374	-0.0839095	0.0183144	-0.315617	-0.0661526	-0.0177569
606845000	FBtr0072340;FBgn0035032;FBtr0072339;FBgn0035032	>FBtr0072340;FBgn0035032;>FBtr0072339;FBgn0035032	FBgn0035032;FBgn0027681	FBgn0035032	FBgn0027681	CG4692	ATPsynF	-0.0953116	-0.301012	-1.41725	0.122865	-0.0828352	-1.19907	-0.218177	-0.0803399	-0.482594	-1.31433	-0.0622892	-0.464543	-1.29628	-0.0180507
32349750	FBtr0071852;FBgn0034718;FBtr0071851;FBgn0034718;FBtr0071850;FBgn0034718;FBtr0071849;FBgn0034718	>FBtr0071852;FBgn0034718;>FBtr0071851;FBgn0034718;>FBtr0071850;FBgn0034718;>FBtr0071849;FBgn0034718	FBgn0034718;FBgn0050504	FBgn0034718	FBgn0050504	CG3413	wdp	-0.622509	0.34237	-0.884388	2.58377	3.54865	2.32189	-3.20628	0.302239	0.0695496	0.588949	0.321071	0.0883818	0.607781	-0.0188322
30451750	FBtr0078806;FBgn0250746;FBtr0078805;FBgn0250746	>FBtr0078806;FBgn0250746;>FBtr0078805;FBgn0250746	FBgn0250746;FBgn0243587;FBgn0062092;FBgn0037314	FBgn0250746	FBgn0243587,FBgn0062092,FBgn0037314	CG12000	Prosbeta7	0.337943	0.475975	0.386984	0.00172424	0.139756	0.0507655	0.336218	0.263653	-0.00351238	0.208439	0.286136	0.0189705	0.230922	-0.0224829
1387075000	FBtr0083728;FBgn0016120;FBtr0083727;FBgn0016120	>FBtr0083728;FBgn0016120;>FBtr0083727;FBgn0016120	FBgn0016120;	FBgn0016120		CG6030	ATPsynD	-0.133884	-0.251219	-1.11553	-0.308823	-0.426158	-1.29047	0.174939	-0.160236	-0.449504	-1.21152	-0.136669	-0.425937	-1.18795	-0.0235672
3583300000	FBtr0301837;FBgn0003137;FBtr0301839;FBgn0003137;FBtr0300337;FBgn0003137	>FBtr0301837;FBgn0003137;>FBtr0301839;FBgn0003137;>FBtr0300337;FBgn0003137	FBgn0003137;FBgn0039586;FBgn0039587;FBgn0053103	FBgn0003137	FBgn0039586,FBgn0039587,FBgn0053103	CG33103	Ppn	-0.217762	-0.102901	0.268723	1.04062	1.15548	1.52711	-1.25838	0.0666246	-0.22181	-0.123589	0.0902085	-0.198226	-0.100005	-0.0235839
321702500	FBtr0290235;FBgn0029823;FBtr0070827;FBgn0029823	>FBtr0290235;FBgn0029823;>FBtr0070827;FBgn0029823	FBgn0029823;FBgn0066862	FBgn0029823	FBgn0066862	CG3011	Shmt	0.00538683	-0.123204	-0.617833	0.08357	-0.0450206	-0.53965	-0.0781832	0.031003	0.0853992	0.276718	0.0559273	0.110323	0.301642	-0.0249243
209962500	FBtr0087732;FBgn0053138	>FBtr0087732;FBgn0053138	FBgn0053138;FBgn0033801	FBgn0053138	FBgn0033801	CG33138	AGBE	0.119178	-0.260819	-0.56881	0.449485	0.0694876	-0.238503	-0.330307	0.20371	0.029788	0.183047	0.228782	0.0548596	0.208119	-0.0250716
20141750	FBtr0083361;FBgn0020907	>FBtr0083361;FBgn0020907	FBgn0020907;FBgn0025677	FBgn0020907	FBgn0025677	CG14904	Scp2	-0.147517	-0.149082	-0.439163	-0.160557	-0.162121	-0.452203	0.0130396	-0.233581	-0.380448	-0.698882	-0.205907	-0.352775	-0.671208	-0.0276737
224297500	FBtr0084710;FBgn0039241	>FBtr0084710;FBgn0039241	FBgn0039241;FBgn0043823	FBgn0039241	FBgn0043823	CG11089	CG11089	-0.143295	-0.121943	-0.194458	-0.499446	-0.478095	-0.550609	0.356151	-0.0169296	-0.0292487	0.17353	0.0176034	0.00528431	0.208063	-0.034533
30004500	FBtr0080411;FBgn0032444	>FBtr0080411;FBgn0032444	FBgn0032444;	FBgn0032444		CG5525	CCT4	-0.694828	-0.818105	-0.923399	-0.175402	-0.298678	-0.403973	-0.519426	-0.83216	-1.11713	-0.750802	-0.793794	-1.07876	-0.712435	-0.0383668
749342500	FBtr0100182;FBgn0004907;FBtr0088418;FBgn0004907;FBtr0088417;FBgn0004907;FBtr0088413;FBgn0004907;FBtr0088412;FBgn0004907	>FBtr0100182;FBgn0004907;>FBtr0088418;FBgn0004907;>FBtr0088417;FBgn0004907;>FBtr0088413;FBgn0004907;>FBtr0088412;FBgn0004907	FBgn0004907;FBgn0010635;FBgn0019723;FBgn0023038;FBgn0046306;FBgn0064146	FBgn0004907	FBgn0010635,FBgn0019723,FBgn0023038,FBgn0046306,FBgn0064146	CG17870	14-3-3zeta	-0.0207367	-0.376152	-0.87036	0.032187	-0.323228	-0.817436	-0.0529237	0.177557	-0.102969	0.0142269	0.216463	-0.064064	0.0531321	-0.0389051
0	FBtr0085650;FBgn0039776	>FBtr0085650;FBgn0039776	FBgn0039776;FBgn0039775;FBgn0046215;FBgn0051022	FBgn0039776	FBgn0039775,FBgn0046215,FBgn0051022	CG31022	PH4alphaEFB	NA	NA	NA	NA	NA	NA	NA	-0.0812526	0.466888	-0.65086	-0.0404267	0.507714	-0.610034	-0.0408258
9142450	FBtr0080061;FBgn0032216	>FBtr0080061;FBgn0032216	FBgn0032216;	FBgn0032216		CG5384	Usp14	-0.162498	-0.342537	-2.26721	0.0534329	-0.126606	-2.05128	-0.21593	-0.25276	-0.620827	-0.25255	-0.21137	-0.579437	-0.21116	-0.0413899
159635000	FBtr0086536;FBgn0003887;FBtr0086537;FBgn0003887;FBtr0086539;FBgn0003887;FBtr0086538;FBgn0003887;FBtr0082046;FBgn0003889	>FBtr0086536;FBgn0003887;>FBtr0086537;FBgn0003887;>FBtr0086539;FBgn0003887;>FBtr0086538;FBgn0003887;>FBtr0082046;FBgn0003889	FBgn0284243;FBgn0003887;FBgn0022261;FBgn0003889;	FBgn0284243;FBgn0003889	FBgn0003887,FBgn0022261;	CG9277;CG9359	betaTub56D;betaTub85D	-0.240504	-0.37257	-0.301874	0.0195413	-0.112525	-0.0418282	-0.260046	-0.0610929	-0.258378	0.0499578	-0.0193172	-0.216602	0.0917335	-0.0417757
42534750	FBtr0087262;FBgn0010590	>FBtr0087262;FBgn0010590	FBgn0010590;FBgn0034064	FBgn0010590	FBgn0034064	CG8392	Prosbeta1	0.0910559	-0.045979	0.0879397	-0.115787	-0.252821	-0.118903	0.206842	-0.0944247	-0.602073	-0.154877	-0.0512695	-0.558918	-0.111722	-0.0431552
213717500	FBtr0085713;FBgn0000416;FBtr0085714;FBgn0000416	>FBtr0085713;FBgn0000416;>FBtr0085714;FBgn0000416	FBgn0000416;FBgn0026286;FBgn0027566	FBgn0000416	FBgn0026286,FBgn0027566	CG12070	Sap-r	-0.3672	-0.334521	-0.259681	-0.119464	-0.0867848	-0.0119452	-0.247736	0.0903759	-0.114244	0.303411	0.137253	-0.0673666	0.350288	-0.0468769
95920500	FBtr0083991;FBgn0027493	>FBtr0083991;FBgn0027493	FBgn0027493;	FBgn0027493		CG17273	AdSS	0.00102758	-0.207901	-0.422498	-0.134586	-0.343515	-0.558112	0.135614	0.190981	-0.308248	-0.212158	0.239007	-0.260221	-0.164132	-0.0480261
2461975	FBtr0301486;FBgn0038976;FBtr0084257;FBgn0038976	>FBtr0301486;FBgn0038976;>FBtr0084257;FBgn0038976	FBgn0038976;	FBgn0038976		CG7048	Pfdn5	-0.670124	-0.577539	-0.06006	-0.0946436	-0.00205898	0.51542	-0.57548	0.308436	0.155065	-0.142236	0.356753	0.203382	-0.0939188	-0.048317
45098750	FBtr0089013;FBgn0033162	>FBtr0089013;FBgn0033162	FBgn0283450;FBgn0028432;FBgn0033162	FBgn0283450	FBgn0028432,FBgn0033162	CG1707	Glo1	-0.0177908	0.236761	-0.41087	-0.39579	-0.141238	-0.788869	0.377999	0.301137	-0.194254	-0.0470304	0.349524	-0.145868	0.00135612	-0.0483866
177322500	FBtr0083037;FBgn0038293;FBtr0083036;FBgn0038293;FBtr0083035;FBgn0038293	>FBtr0083037;FBgn0038293;>FBtr0083036;FBgn0038293;>FBtr0083035;FBgn0038293	FBgn0266064;FBgn0022803;FBgn0038293;FBgn0062238	FBgn0266064	FBgn0022803,FBgn0038293,FBgn0062238	CG6904	GlyS	0.235816	-0.161282	-0.363636	0.801195	0.404098	0.201744	-0.565379	0.379809	-0.142933	-0.20097	0.430955	-0.0917869	-0.149824	-0.051146
53975250	FBtr0079877;FBgn0032160	>FBtr0079877;FBgn0032160	FBgn0032160;	FBgn0032160		CG4598	CG4598	-3.27574	-1.74028	-3.91487	-4.03526	-2.4998	-4.67439	0.759517	0.425946	0.644892	0.848339	0.477216	0.696162	0.899609	-0.0512705
65508750	FBtr0075360;FBgn0002284	>FBtr0075360;FBgn0002284	FBgn0002284;FBgn0010150	FBgn0002284	FBgn0010150	CG4097	Prosbeta6	0.116499	-0.137048	0.18595	0.0975876	-0.15596	0.167039	0.0189114	-0.191621	-0.538057	-0.25865	-0.139615	-0.486051	-0.206644	-0.0520062
52437000	FBtr0078417;FBgn0037063	>FBtr0078417;FBgn0037063	FBgn0037063;	FBgn0037063		CG9391	CG9391	0.0450807	-0.0291724	-0.197706	0.0777607	0.00350761	-0.165026	-0.03268	0.0151105	-0.0908332	0.041029	0.0681734	-0.0377703	0.0940919	-0.0530629
125337500	FBtr0070384;FBgn0004654	>FBtr0070384;FBgn0004654	FBgn0004654;FBgn0001395;FBgn0003073;FBgn0028299	FBgn0004654	FBgn0001395,FBgn0003073,FBgn0028299	CG3724	Pgd	-0.0544372	-0.440898	-0.576122	0.323223	-0.0632377	-0.198462	-0.37766	0.0040102	-0.196875	0.0492787	0.0660629	-0.134822	0.111331	-0.0620527
16768500000	FBtr0076543;FBgn0000116;FBtr0076544;FBgn0000116;FBtr0112791;FBgn0000116;FBtr0076546;FBgn0000116	>FBtr0076543;FBgn0000116;>FBtr0076544;FBgn0000116;>FBtr0112791;FBgn0000116;>FBtr0076546;FBgn0000116	FBgn0000116;FBgn0035958;FBgn0052031	FBgn0000116	FBgn0035958,FBgn0052031	CG32031	Argk	-0.00863647	0.0883598	-0.646377	-0.328634	-0.231638	-0.966374	0.319998	0.166133	-0.311766	-0.284937	0.228981	-0.248918	-0.222089	-0.0628481
19017000	FBtr0112761;FBgn0085484	>FBtr0112761;FBgn0085484	FBgn0085484;FBgn0035979	FBgn0085484	FBgn0035979	CG34455	Pdxk	0.0606503	-0.388485	-0.382945	0.666417	0.217281	0.222822	-0.605767	-0.271655	-0.100604	0.0291524	-0.206613	-0.0355616	0.0941944	-0.065042
53249500	FBtr0076946;FBgn0041194;FBtr0076945;FBgn0041194;FBtr0081764;FBgn0004901	>FBtr0076946;FBgn0041194;>FBtr0076945;FBgn0041194	FBgn0041194;FBgn0035717;FBgn0004901;	FBgn0041194;FBgn0004901	FBgn0035717;	CG10078;CG2867	Prat2;Prat	-0.384285	-0.435931	-0.81318	0.373443	0.321797	-0.0554523	-0.757728	-0.433939	-0.275697	-0.312793	-0.368626	-0.210383	-0.247479	-0.0653138
7586500	FBtr0085241;FBgn0086346	>FBtr0085241;FBgn0086346	FBgn0086346;FBgn0065037;FBgn0039541	FBgn0086346	FBgn0065037,FBgn0039541	CG12876	ALiX	-1.32733	-0.642957	-2.05604	-0.278978	0.405396	-1.00769	-1.04835	-1.80692	-0.674821	0.0153594	-1.74068	-0.608577	0.0816035	-0.0662441
514587500	FBtr0082932;FBgn0038224;FBtr0082931;FBgn0038224	>FBtr0082932;FBgn0038224;>FBtr0082931;FBgn0038224	FBgn0038224;	FBgn0038224		CG3321	ATPsynE	-0.320796	-0.5836	-1.58398	0.244208	-0.0185952	-1.01897	-0.565005	-0.0642657	-0.615305	-1.55043	0.00276279	-0.548277	-1.4834	-0.0670285
94087750	FBtr0079275;FBgn0011722;REV__FBtr0087948;FBgn0033740	>FBtr0079275;FBgn0011722	FBgn0011722;;FBgn0033740;	FBgn0011722;FBgn0033740	;	CG11527;CG8828	Tig;dgt5	-0.611376	-0.634008	0.292284	-0.0108938	-0.0335264	0.892766	-0.600482	-0.0104432	-0.722999	-0.160349	0.0600834	-0.652472	-0.0898228	-0.0705266
63549500	FBtr0078477;FBgn0037146	>FBtr0078477;FBgn0037146	FBgn0037146;	FBgn0037146		CG7470	CG7470	0.389792	-0.091361	-1.29043	0.829286	0.348133	-0.850933	-0.439494	0.0105085	-0.411668	-0.737423	0.0818911	-0.340286	-0.66604	-0.0713825
187935000	FBtr0081321;FBgn0032820;FBtr0081322;FBgn0032820	>FBtr0081321;FBgn0032820;>FBtr0081322;FBgn0032820	FBgn0032820;FBgn0051692	FBgn0032820	FBgn0051692	CG31692	fbp	0.0549955	-0.0661077	-0.276132	0.117617	-0.00348616	-0.21351	-0.0626216	0.195496	-0.0115023	0.0445852	0.267566	0.0605679	0.116655	-0.0720701
68748000	FBtr0079491;FBgn0002527;FBtr0079490;FBgn0002527	>FBtr0079491;FBgn0002527;>FBtr0079490;FBgn0002527	FBgn0261800;FBgn0002527;FBgn0259294	FBgn0261800	FBgn0002527,FBgn0259294	CG7123	LanB1	-0.134319	0.0331364	0.708112	0.359306	0.526762	1.20174	-0.493625	0.0824161	-0.202035	0.660845	0.155189	-0.129262	0.733618	-0.0727725
10474000	FBtr0084294;FBgn0028688	>FBtr0084294;FBgn0028688	FBgn0028688;FBgn0046486;FBgn0046488	FBgn0028688	FBgn0046486,FBgn0046488	CG5378	Rpn7	-0.3933	-0.399925	-2.65803	1.51832	1.5117	-0.746402	-1.91162	0.035821	0.248391	-1.07537	0.113256	0.325826	-0.997931	-0.077435
845400	FBtr0075424;FBgn0036619	>FBtr0075424;FBgn0036619	FBgn0036619;	FBgn0036619		CG4784	Cpr72Ec	NA	NA	NA	NA	NA	NA	NA	0.144742	-1.32112	0.908423	0.224572	-1.24129	0.988252	-0.0798292
52739500	FBtr0076415;FBgn0036030;FBtr0076416;FBgn0036030	>FBtr0076415;FBgn0036030;>FBtr0076416;FBgn0036030	FBgn0036030;	FBgn0036030		CG6767	CG6767	0.0048399	-0.433485	-0.688392	0.198061	-0.240264	-0.495171	-0.193221	-0.0168056	-0.431579	-0.640833	0.0631366	-0.351637	-0.560891	-0.0799422
54212000	FBtr0082590;FBgn0086134	>FBtr0082590;FBgn0086134	FBgn0086134;FBgn0010405;FBgn0024727	FBgn0086134	FBgn0010405,FBgn0024727	CG5266	Prosalpha2	-0.0477047	0.00310946	0.178859	0.157546	0.20836	0.384109	-0.20525	0.0859122	-0.0632148	0.0760069	0.168967	0.0198398	0.159061	-0.0830545
0	FBtr0070420;FBgn0004397	>FBtr0070420;FBgn0004397	FBgn0004397;FBgn0015840;FBgn0024918	FBgn0004397	FBgn0015840,FBgn0024918	CG3299	Vinc	NA	NA	NA	NA	NA	NA	NA	-0.305203	0.390514	-0.491709	-0.219545	0.476172	-0.406051	-0.0856581
4577525	FBtr0084327;FBgn0024958	>FBtr0084327;FBgn0024958	FBgn0024958;	FBgn0024958		CG4900	Irp-1A	-0.12494	-0.801267	-1.01376	-0.118654	-0.794981	-1.00747	-0.00628614	-0.680377	-0.0571613	-0.595318	-0.593379	0.0298371	-0.508319	-0.0869985
11150250	FBtr0088623;FBgn0086656	>FBtr0088623;FBgn0086656	FBgn0086656;FBgn0033385;FBgn0028565;FBgn0062188	FBgn0086656	FBgn0033385,FBgn0028565,FBgn0062188	CG8055	shrb	-1.18973	-2.44728	-1.09186	-0.496828	-1.75438	-0.398958	-0.692899	-0.204494	-0.126119	-2.0652	-0.116035	-0.0376587	-1.97674	-0.08846
18017750	FBtr0075017;FBgn0036857	>FBtr0075017;FBgn0036857	FBgn0036857;	FBgn0036857		CG9629	CG9629	0.29353	-0.389309	-2.41605	0.356019	-0.326819	-2.35356	-0.0624895	-0.0128536	0.132502	-0.354071	0.0772738	0.222629	-0.263944	-0.0901275
82342250	FBtr0083140;FBgn0038299	>FBtr0083140;FBgn0038299	FBgn0038299;	FBgn0038299		CG6687	Spn88Eb	-0.183544	2.32022	3.73737	-1.29744	1.20632	2.62347	1.1139	0.472804	1.84793	3.52982	0.563567	1.93869	3.62058	-0.0907626
387815000	FBtr0074238;FBgn0004432;FBtr0075737;FBgn0036415;FBtr0075736;FBgn0036415;FBtr0085286;FBgn0039581	>FBtr0074238;FBgn0004432	FBgn0004432;FBgn0047257;FBgn0036415;;FBgn0039581;FBgn0045066;FBgn0045067;FBgn0045068;FBgn0046249	FBgn0004432;FBgn0036415;FBgn0039581	FBgn0047257;;FBgn0045066,FBgn0045067,FBgn0045068,FBgn0046249	CG9916;CG7768;CG1866	Cyp1;CG7768;Moca-cyp	-0.294726	-0.260286	-0.570325	-0.263122	-0.228682	-0.53872	-0.0316048	-0.202029	-0.281055	0.136917	-0.107959	-0.186985	0.230987	-0.09407
3557200000	FBtr0074113;FBgn0001092;FBtr0074112;FBgn0001092;FBtr0087067;FBgn0034173	>FBtr0074113;FBgn0001092;>FBtr0074112;FBgn0001092	FBgn0034173;FBgn0044749;FBgn0001092;	FBgn0034173;FBgn0001092	FBgn0044749;	CG9010;CG8893	CG9010;Gapdh2	0.143862	0.504435	0.0892591	-1.03747	-0.6769	-1.09208	1.18133	0.248438	0.0361953	-0.0738535	0.343989	0.131746	0.021697	-0.0955505
5815900	FBtr0084852;FBgn0039325	>FBtr0084852;FBgn0039325	FBgn0039325;	FBgn0039325		CG10560	CG10560	0.875634	0.430978	-1.63169	1.69268	1.24802	-0.814649	-0.817041	-0.137339	-0.683891	-2.94903	-0.0406322	-0.587185	-2.85233	-0.0967064
111425750	FBtr0082290;FBgn0011768	>FBtr0082290;FBgn0011768	FBgn0011768;FBgn0002986	FBgn0011768	FBgn0002986	CG6598	Fdh	-0.00283241	-0.320487	-0.84586	0.506729	0.189075	-0.336298	-0.509562	-0.0484905	-0.416725	-0.272476	0.0536041	-0.31463	-0.170381	-0.102095
11925600000	FBtr0302115;FBgn0000579;FBtr0077909;FBgn0000579;FBtr0077908;FBgn0000579;FBtr0077907;FBgn0000579;FBtr0077906;FBgn0000579;FBtr0077905;FBgn0000579	>FBtr0302115;FBgn0000579;>FBtr0077909;FBgn0000579;>FBtr0077908;FBgn0000579;>FBtr0077907;FBgn0000579;>FBtr0077906;FBgn0000579;>FBtr0077905;FBgn0000579	FBgn0000579;FBgn0045789;FBgn0045874	FBgn0000579	FBgn0045789,FBgn0045874	CG17654	Eno	0.214952	0.148832	-0.641393	-0.115747	-0.181868	-0.972093	0.3307	0.00460339	-0.232859	-0.0584745	0.10885	-0.128612	0.0457726	-0.104247
3069850	FBtr0089208;FBgn0039928;FBtr0089207;FBgn0039928	>FBtr0089208;FBgn0039928;>FBtr0089207;FBgn0039928	FBgn0039928;	FBgn0039928		CG11059	Cals	-0.11903	1.64427	1.06746	-1.14342	0.619882	0.0430694	1.02439	0.401616	1.59868	5.67305	0.508359	1.70542	5.77979	-0.106743
55746250	FBtr0078823;FBgn0260462;FBtr0078822;FBgn0260462	>FBtr0078823;FBgn0260462;>FBtr0078822;FBgn0260462	FBgn0260462;FBgn0046802;FBgn0062108;FBgn0037303	FBgn0260462	FBgn0046802,FBgn0062108,FBgn0037303	CG12163	CG12163	-0.186364	-0.0664315	0.121324	-0.275578	-0.155646	0.0321093	0.0892148	0.161302	0.189188	3.03928	0.268898	0.296785	3.14687	-0.107597
522747500	FBtr0083371;FBgn0038465	>FBtr0083371;FBgn0038465	FBgn0038465;	FBgn0038465		CG8913	Irc	0.43191	1.37306	2.00478	-0.380244	0.560911	1.19263	0.812153	0.428263	0.883145	2.00109	0.539293	0.994175	2.11212	-0.11103
223245000	FBtr0076017;FBgn0022709;FBtr0076018;FBgn0022709	>FBtr0076017;FBgn0022709;>FBtr0076018;FBgn0022709	FBgn0022709;FBgn0036265	FBgn0022709	FBgn0036265	CG17146	Adk1	-0.0132632	-0.0887794	-0.650197	0.0868869	0.0113707	-0.550047	-0.10015	-0.0716157	-0.797507	-0.933387	0.0399432	-0.685948	-0.821828	-0.111559
6007475	FBtr0077481;FBgn0031589;FBtr0113020;FBgn0031589;FBtr0077483;FBgn0031589;FBtr0077482;FBgn0031589;FBtr0077480;FBgn0031589;FBtr0077479;FBgn0031589	>FBtr0077481;FBgn0031589;>FBtr0113020;FBgn0031589;>FBtr0077483;FBgn0031589;>FBtr0077482;FBgn0031589;>FBtr0077480;FBgn0031589;>FBtr0077479;FBgn0031589	FBgn0031589;	FBgn0031589		CG3714	CG3714	-1.09585	-2.4822	-1.50884	0.700809	-0.685539	0.287819	-1.79666	-0.262244	-1.34875	-1.61998	-0.148846	-1.23535	-1.50658	-0.113399
9390400	FBtr0300566;FBgn0000173;FBtr0073855;FBgn0000173	>FBtr0300566;FBgn0000173;>FBtr0073855;FBgn0000173	FBgn0000173;FBgn0066817	FBgn0000173	FBgn0066817	CG18319	ben	-1.6593	-1.28343	-3.20027	-0.0417814	0.334093	-1.58275	-1.61752	-0.834517	-2.26053	-3.11538	-0.72096	-2.14698	-3.00183	-0.113557
42406500	FBtr0073833;FBgn0052626;FBtr0301044;FBgn0052626;FBtr0301046;FBgn0052626;FBtr0301045;FBgn0052626	>FBtr0073833;FBgn0052626;>FBtr0301044;FBgn0052626;>FBtr0301046;FBgn0052626;>FBtr0301045;FBgn0052626	FBgn0052626;FBgn0030531;FBgn0040867;FBgn0040868	FBgn0052626	FBgn0030531,FBgn0040867,FBgn0040868	CG32626	AMPdeam	0.112339	-0.141161	-0.359829	0.326222	0.072722	-0.145947	-0.213883	0.171568	-0.572219	-0.509746	0.288852	-0.454936	-0.392462	-0.117283
679740000	FBtr0075191;FBgn0036752;FBtr0075190;FBgn0036752	>FBtr0075191;FBgn0036752;>FBtr0075190;FBgn0036752	FBgn0036752;	FBgn0036752		CG5992	Adgf-A	-0.0540442	-0.242767	-2.82424	0.250829	0.0621061	-2.51937	-0.304873	0.109419	-0.431822	-2.10469	0.230624	-0.310617	-1.98349	-0.121205
3723750	FBtr0302050;FBgn0260474;FBtr0088466;FBgn0260474	>FBtr0302050;FBgn0260474;>FBtr0088466;FBgn0260474	FBgn0260474;FBgn0050002	FBgn0260474	FBgn0050002	CG30002	CG30002	-0.926007	-1.52152	1.4977	-0.907341	-1.50286	1.51636	-0.0186658	0.134709	-0.829403	2.1337	0.259246	-0.704866	2.25823	-0.124537
25745250	FBtr0084013;FBgn0038858	>FBtr0084013;FBgn0038858	FBgn0038858;	FBgn0038858		CG5793	CG5793	-0.212734	-0.120808	-0.483016	-0.820967	-0.729041	-1.09125	0.608233	0.152988	0.117492	-0.0527611	0.278275	0.242779	0.072526	-0.125287
24883000	FBtr0076238;FBgn0010741	>FBtr0076238;FBgn0010741	FBgn0010741;FBgn0011417;FBgn0036123	FBgn0010741	FBgn0011417,FBgn0036123	CG6302	Pfdn2	-0.122063	-0.0789428	-2.30002	-0.158792	-0.115672	-2.33674	0.0367293	0.140683	-1.31422	-0.411794	0.26932	-1.18558	-0.283157	-0.128637
37657250	FBtr0075063;FBgn0036820;FBtr0114591;FBgn0036820	>FBtr0075063;FBgn0036820;>FBtr0114591;FBgn0036820	FBgn0036820;FBgn0063224	FBgn0036820	FBgn0063224	CG6852	Grx1	-1.6139	-0.765723	-1.00699	-1.48107	-0.632888	-0.874155	-0.132835	-0.124526	-0.563318	-1.73728	0.00436449	-0.434428	-1.60839	-0.128891
55150750	FBtr0084336;FBgn0046114	>FBtr0084336;FBgn0046114	FBgn0046114;FBgn0039001	FBgn0046114	FBgn0039001	CG4919	Gclm	-0.198166	-0.452607	-0.83368	0.340967	0.0865254	-0.294547	-0.539133	-0.308476	-0.307648	0.0433793	-0.176713	-0.175885	0.175142	-0.131763
17177500	FBtr0070385;FBgn0023540	>FBtr0070385;FBgn0023540	FBgn0023540;	FBgn0023540		CG3630	CG3630	-0.069684	-0.524727	-1.57172	1.12164	0.666594	-0.380397	-1.19132	-0.305056	-0.549635	-0.335297	-0.170091	-0.41467	-0.200332	-0.134964
16091500000	FBtr0100479;FBgn0001091;FBtr0088903;FBgn0001091	>FBtr0100479;FBgn0001091;>FBtr0088903;FBgn0001091	FBgn0001091;FBgn0043822	FBgn0001091	FBgn0043822	CG12055	Gapdh1	0.0887356	0.188684	0.208118	-0.395993	-0.296044	-0.27661	0.484729	0.12549	-0.135431	0.0053091	0.262515	0.00159359	0.142334	-0.137025
76867500	FBtr0087775;FBgn0020370;FBtr0087774;FBgn0020370	>FBtr0087775;FBgn0020370;>FBtr0087774;FBgn0020370	FBgn0020370;FBgn0021861;FBgn0062227	FBgn0020370	FBgn0021861,FBgn0062227	CG3991	TppII	-0.0206633	0.00151253	0.163232	-0.0746021	-0.0524263	0.109293	0.0539389	0.0320144	-0.422693	-0.251518	0.170811	-0.283896	-0.112722	-0.138796
67238000	FBtr0086911;FBgn0016697;FBtr0086910;FBgn0016697	>FBtr0086911;FBgn0016697;>FBtr0086910;FBgn0016697	FBgn0016697;	FBgn0016697		CG10938	Prosalpha5	-0.155222	-0.134214	0.163124	-0.0996103	-0.0786023	0.218736	-0.0556121	-0.0389409	-0.339638	-0.0949197	0.1017	-0.198997	0.0457215	-0.140641
21485000	FBtr0302327;FBgn0038738;FBtr0083861;FBgn0038738;FBtr0083860;FBgn0038738	>FBtr0302327;FBgn0038738;>FBtr0083861;FBgn0038738;>FBtr0083860;FBgn0038738	FBgn0038738;FBgn0066050	FBgn0038738	FBgn0066050	CG4572	CG4572	-0.157695	0.192316	1.20873	0.315735	0.665746	1.68216	-0.47343	0.00389338	-0.405812	1.37556	0.148122	-0.261583	1.51979	-0.144229
0	FBtr0085640;FBgn0000278	>FBtr0085640;FBgn0000278	FBgn0000278;	FBgn0000278		CG1878	CecB	NA	NA	NA	NA	NA	NA	NA	3.59489	5.15489	6.25284	3.73934	5.29934	6.39729	-0.144452
84649500	FBtr0085390;FBgn0014427	>FBtr0085390;FBgn0014427	FBgn0014427;FBgn0039649	FBgn0014427	FBgn0039649	CG11899	CG11899	-0.190026	-0.442507	-0.545766	-0.0526729	-0.305154	-0.408413	-0.137353	-0.234275	-0.19286	0.0131159	-0.0857067	-0.044291	0.161685	-0.148569
53426500	FBtr0077791;FBgn0031418	>FBtr0077791;FBgn0031418	FBgn0031418;	FBgn0031418		CG3609	CG3609	0.0169072	-0.330467	-0.463021	0.153286	-0.194088	-0.326642	-0.136379	0.00951958	-0.270329	-0.117625	0.158601	-0.121248	0.031456	-0.149081
11775750	FBtr0074893;FBgn0028695	>FBtr0074893;FBgn0028695	FBgn0028695;FBgn0027517	FBgn0028695	FBgn0027517	CG7762	Rpn1	-0.00142288	-0.264068	-0.416399	0.118665	-0.143981	-0.296311	-0.120088	-0.139202	-0.545683	-0.29797	0.0107412	-0.39574	-0.148026	-0.149943
37213500	FBtr0081427;FBgn0032897	>FBtr0081427;FBgn0032897	FBgn0032897;FBgn0061388	FBgn0032897	FBgn0061388	CG9336	CG9336	-0.762671	-0.399885	-0.012888	-0.740066	-0.37728	0.00971699	-0.0226049	0.0534811	-0.518836	-0.120405	0.203935	-0.368382	0.0300493	-0.150454
59378250	FBtr0087399;FBgn0001187	>FBtr0087399;FBgn0001187	FBgn0001187;FBgn0034003	FBgn0001187	FBgn0034003	CG8094	Hex-C	-0.22742	-0.513075	-0.985632	0.519302	0.233647	-0.23891	-0.746722	-0.188661	0.0649433	0.295452	-0.0369873	0.216617	0.447125	-0.151674
1392600000	FBtr0075492;FBgn0003076	>FBtr0075492;FBgn0003076	FBgn0003076;FBgn0036572	FBgn0003076	FBgn0036572	CG5165	Pgm	0.193108	0.127148	-0.293124	-0.149222	-0.215181	-0.635453	0.34233	0.148428	-0.181793	-0.0997982	0.300603	-0.0296183	0.0523763	-0.152174
63330500	FBtr0074654;FBgn0030968	>FBtr0074654;FBgn0030968	FBgn0030968;	FBgn0030968		CG7322	CG7322	-0.110713	-0.237173	-0.653332	0.151255	0.0247955	-0.391364	-0.261968	-0.0941091	-0.242175	-0.137266	0.0589919	-0.0890737	0.0158348	-0.153101
183945000	FBtr0074734;FBgn0031037	>FBtr0074734;FBgn0031037	FBgn0031037;	FBgn0031037		CG14207	CG14207	-0.0394521	0.0574384	0.0196753	-0.456801	-0.35991	-0.397674	0.417349	0.444484	-0.191342	-0.101598	0.603441	-0.0323853	0.0573592	-0.158957
35243000	FBtr0080465;FBgn0032509	>FBtr0080465;FBgn0032509	FBgn0032509;	FBgn0032509		CG6523	CG6523	-0.180431	-0.495354	-0.695963	0.109809	-0.205113	-0.405722	-0.290241	-0.0672522	-0.465915	-0.236414	0.0931339	-0.305529	-0.0760283	-0.160386
5015525	FBtr0074979;FBgn0036876	>FBtr0074979;FBgn0036876	FBgn0036876;	FBgn0036876		CG9451	CG9451	-1.81105	0.195352	-1.1076	-3.28068	-1.27428	-2.57723	1.46963	0.0259223	-0.934196	4.12033	0.198791	-0.761328	4.2932	-0.172869
1394475000	FBtr0088422;FBgn0003071;FBtr0088421;FBgn0003071;FBtr0088420;FBgn0003071	>FBtr0088422;FBgn0003071;>FBtr0088421;FBgn0003071;>FBtr0088420;FBgn0003071	FBgn0003071;FBgn0010618	FBgn0003071	FBgn0010618	CG4001	Pfk	0.398976	0.0152812	-0.564145	0.144063	-0.239632	-0.819058	0.254913	0.300267	-0.278393	-0.369472	0.474353	-0.104306	-0.195385	-0.174087
36228000	FBtr0299780;FBgn0032076;FBtr0100481;FBgn0032076	>FBtr0299780;FBgn0032076;>FBtr0100481;FBgn0032076	FBgn0032076;FBgn0043835;FBgn0053085	FBgn0032076	FBgn0043835,FBgn0053085	CG9510	CG9510	-0.0472832	-0.391871	-0.30142	-0.122158	-0.466746	-0.376295	0.0748749	-0.191816	-0.0194087	0.160927	-0.0134277	0.15898	0.339316	-0.178389
32943000	FBtr0088225;FBgn0029134;FBtr0088224;FBgn0029134	>FBtr0088225;FBgn0029134;>FBtr0088224;FBgn0029134	FBgn0029134;FBgn0033553;FBgn0062234	FBgn0029134	FBgn0033553,FBgn0062234	CG12323	Prosbeta5	0.0471311	0.123007	0.210382	-0.243567	-0.167692	-0.0803161	0.290699	0.19205	-0.423656	-0.267915	0.372429	-0.243277	-0.0875363	-0.180379
101207500	FBtr0076916;FBgn0010387;FBtr0076915;FBgn0010387	>FBtr0076916;FBgn0010387;>FBtr0076915;FBgn0010387	FBgn0010387;FBgn0046463;FBgn0047016	FBgn0010387	FBgn0046463,FBgn0047016	CG8627	Dbi	-0.733125	-0.694337	-0.666359	-0.112638	-0.0738502	-0.0458717	-0.620487	0.105636	0.123807	0.139888	0.289007	0.307178	0.323259	-0.183372
22279250	FBtr0087257;FBgn0034072;FBtr0087256;FBgn0034072;FBtr0087258;FBgn0034072	>FBtr0087257;FBgn0034072;>FBtr0087256;FBgn0034072;>FBtr0087258;FBgn0034072	FBgn0034072;	FBgn0034072		CG18250	Dg	-0.106082	-0.157366	-0.100865	-0.0664673	-0.117751	-0.0612507	-0.0396147	-0.0646787	-0.537756	0.236641	0.120364	-0.352713	0.421684	-0.185043
11549750	FBtr0300978;FBgn0052495;FBtr0300974;FBgn0030882;FBtr0300969;FBgn0030882;FBtr0089800;FBgn0052495;FBtr0300979;FBgn0052495;FBtr0300975;FBgn0052495;FBtr0300973;FBgn0030882;FBtr0300972;FBgn0030882;FBtr0300977;FBgn0052495;FBtr0300970;FBgn0030882;FBtr0300976;FBgn0052495;FBtr0300971;FBgn0030882	>FBtr0300978;FBgn0052495;>FBtr0300974;FBgn0030882;>FBtr0300969;FBgn0030882;>FBtr0089800;FBgn0052495;>FBtr0300979;FBgn0052495;>FBtr0300975;FBgn0052495;>FBtr0300973;FBgn0030882;>FBtr0300972;FBgn0030882	FBgn0052495;;FBgn0030882;FBgn0052497;FBgn0053065	FBgn0052495;FBgn0030882	;FBgn0052497,FBgn0053065	CG32495;CG6835	CG32495;GSS	0.0199008	-0.375548	-1.28078	0.687462	0.292014	-0.613215	-0.667562	-0.0823088	-0.253174	-1.43534	0.104503	-0.0663629	-1.24853	-0.186811
144350000	FBtr0083248;FBgn0027657;FBtr0083247;FBgn0027657;FBtr0083246;FBgn0027657;FBtr0083245;FBgn0027657;FBtr0300895;FBgn0027657	>FBtr0083248;FBgn0027657;>FBtr0083247;FBgn0027657;>FBtr0083246;FBgn0027657;>FBtr0083245;FBgn0027657	FBgn0027657;	FBgn0027657		CG9734	glob1	-0.213607	-0.539889	-0.847235	0.422565	0.0962825	-0.211064	-0.636171	-0.185352	-0.212153	-0.447605	0.00180531	-0.0249953	-0.260447	-0.187158
8713650	FBtr0090002;FBgn0011754;FBtr0301501;FBgn0011754;FBtr0301500;FBgn0011754	>FBtr0090002;FBgn0011754;>FBtr0301501;FBgn0011754;>FBtr0301500;FBgn0011754	FBgn0011754;FBgn0044448	FBgn0011754	FBgn0044448	CG1830	PhKgamma	-0.142724	-2.03884	-1.3894	2.32638	0.430259	1.07971	-2.4691	0.841924	-0.188213	-1.43989	1.03612	0.00598431	-1.24569	-0.194198
6448000	FBtr0080823;FBgn0028859;FBtr0080822;FBgn0028859	>FBtr0080823;FBgn0028859;>FBtr0080822;FBgn0028859	FBgn0262000;FBgn0028859;FBgn0032581;FBgn0044794;FBgn0261999;FBgn0028859;FBgn0032581;FBgn0044794	FBgn0262000;FBgn0261999	FBgn0028859,FBgn0032581,FBgn0044794;FBgn0028859,FBgn0032581,FBgn0044794	CG42818;CG42817	CG42818;CG42817	-0.283166	0.694329	0.564713	-0.627816	0.349679	0.220063	0.34465	-0.585885	-1.30146	0.637108	-0.391027	-1.1066	0.831965	-0.194858
42372500	FBtr0077714;FBgn0031453;FBtr0077713;FBgn0031453	>FBtr0077714;FBgn0031453;>FBtr0077713;FBgn0031453	FBgn0031453;FBgn0025946	FBgn0031453	FBgn0025946	CG9894	Bacc	-0.230659	-0.342854	-0.425868	-0.367322	-0.479517	-0.562531	0.136663	-0.304807	-0.546144	-0.354972	-0.108341	-0.349679	-0.158506	-0.196466
28556750	FBtr0082131;FBgn0037744	>FBtr0082131;FBgn0037744	FBgn0037744;	FBgn0037744		CG8417	CG8417	-0.283992	-0.80268	-2.5671	0.414125	-0.104563	-1.86898	-0.698118	-0.232815	-0.656748	-0.382726	-0.0322847	-0.456218	-0.182195	-0.200531
618082500	FBtr0072164;FBgn0011695	>FBtr0072164;FBgn0011695	FBgn0011695;FBgn0034960;FBgn0062902	FBgn0011695	FBgn0034960,FBgn0062902	CG11390	EbpIII	0.0457797	0.400209	0.421055	-0.802993	-0.448564	-0.427718	0.848773	0.304548	0.438686	2.82328	0.506129	0.640266	3.02486	-0.201581
59629000	FBtr0077241;FBgn0031145;FBtr0113007;FBgn0031145;FBtr0081063;FBgn0032680	>FBtr0077241;FBgn0031145;>FBtr0113007;FBgn0031145	FBgn0032680;;FBgn0031145;FBgn0027201;FBgn0027301;FBgn0027316;FBgn0040175;FBgn0062480	FBgn0032680;FBgn0031145	;FBgn0027201,FBgn0027301,FBgn0027316,FBgn0040175,FBgn0062480	CG10174;CG1740	Ntf-2r;Ntf-2	-0.373338	-0.492564	-0.326952	-0.0632477	-0.182474	-0.0168619	-0.31009	-0.298044	-0.583284	-0.252431	-0.0940957	-0.379336	-0.0484834	-0.203948
56037000	FBtr0081840;FBgn0037580;FBtr0081841;FBgn0037580	>FBtr0081840;FBgn0037580;>FBtr0081841;FBgn0037580	FBgn0037580;	FBgn0037580		CG7415	DppIII	-0.399029	-0.976568	-1.02707	-0.142921	-0.72046	-0.770961	-0.256107	-0.279073	-0.595356	0.0545745	-0.0728288	-0.389112	0.260818	-0.206244
23954750	FBtr0114588;FBgn0031907;FBtr0079440;FBgn0031907;FBtr0079439;FBgn0031907;FBtr0302587;FBgn0031907	>FBtr0114588;FBgn0031907;>FBtr0079440;FBgn0031907;>FBtr0079439;FBgn0031907;>FBtr0302587;FBgn0031907	FBgn0031907;	FBgn0031907		CG5171	CG5171	0.239835	0.0242643	-2.55155	0.450918	0.235347	-2.34047	-0.211082	0.0575929	-0.00208378	0.273033	0.264182	0.204505	0.479621	-0.206589
5002450	FBtr0113215;FBgn0037819	>FBtr0113215;FBgn0037819	FBgn0037819;	FBgn0037819		CG14688	CG14688	-0.191721	-1.40934	-0.663232	-0.176212	-1.39383	-0.647723	-0.0155091	0.344336	-0.431653	-1.0755	0.556261	-0.219728	-0.863574	-0.211925
11230000	FBtr0073379;FBgn0030239	>FBtr0073379;FBgn0030239	FBgn0030239;	FBgn0030239		CG17333	CG17333	-1.37189	-0.892207	-0.866702	-0.054678	0.425007	0.450512	-1.31721	-0.117243	0.0960011	0.500336	0.095809	0.309053	0.713387	-0.213052
267072500	FBtr0072436;FBgn0027590	>FBtr0072436;FBgn0027590	FBgn0027590;	FBgn0027590		CG16936	GstE12	-0.250602	-0.566139	-0.773643	0.260684	-0.0548525	-0.262356	-0.511287	-0.180331	-0.518785	-0.476056	0.0351167	-0.303338	-0.260608	-0.215448
693977500	FBtr0082474;FBgn0019624;FBtr0082473;FBgn0019624	>FBtr0082474;FBgn0019624;>FBtr0082473;FBgn0019624	FBgn0019624;FBgn0023019	FBgn0019624	FBgn0023019	CG14724	COX5A	0.0115252	0.207968	-0.864159	-0.863235	-0.666792	-1.73892	0.874761	0.198364	-0.213886	-1.03021	0.417271	0.0050211	-0.811305	-0.218907
4270900000	FBtr0077739;FBgn0250906	>FBtr0077739;FBgn0250906	FBgn0250906;FBgn0003075;FBgn0014416;FBgn0013525	FBgn0250906	FBgn0003075,FBgn0014416,FBgn0013525	CG3127	Pgk	0.313799	0.325826	-0.300006	-0.0149813	-0.00295448	-0.628787	0.328781	0.193795	-0.146467	-0.177881	0.41376	0.0734987	0.0420847	-0.219965
1481900000	FBtr0088681;FBgn0003074;FBtr0088680;FBgn0003074;FBtr0088679;FBgn0003074	>FBtr0088681;FBgn0003074;>FBtr0088680;FBgn0003074;>FBtr0088679;FBgn0003074	FBgn0003074;	FBgn0003074		CG8251	Pgi	0.0700936	-0.064127	-0.862034	-0.021059	-0.15528	-0.953187	0.0911527	0.151195	-0.32612	-0.336007	0.371524	-0.105791	-0.115677	-0.220329
61900500	FBtr0080542;FBgn0000153	>FBtr0080542;FBgn0000153	FBgn0000153;FBgn0005622;FBgn0020605	FBgn0000153	FBgn0005622,FBgn0020605	CG7811	b	0.191044	0.327005	0.0100574	-0.138428	-0.00246763	-0.319415	0.329473	0.143339	-0.119992	-0.0773768	0.365779	0.102448	0.145063	-0.22244
5165475	FBtr0075999;FBgn0013997;FBtr0075998;FBgn0013997	>FBtr0075999;FBgn0013997;>FBtr0075998;FBgn0013997	FBgn0013997;FBgn0002261	FBgn0013997	FBgn0002261	CG6827	Nrx-IV	-0.232554	-0.837204	-1.98588	0.688575	0.0839248	-1.06476	-0.921129	-0.0852284	-1.21138	-1.26077	0.146325	-0.979827	-1.02922	-0.231553
31954250	FBtr0077816;FBgn0031381	>FBtr0077816;FBgn0031381	FBgn0031381;FBgn0043830;FBgn0063229;FBgn0064798	FBgn0031381	FBgn0043830,FBgn0063229,FBgn0064798	CG7291	Npc2a	-0.228057	-0.0884304	-0.213428	0.594538	0.734165	0.609167	-0.822595	-0.129987	-0.381638	-0.166546	0.103806	-0.147844	0.0672479	-0.233794
0	FBtr0086729;FBgn0034328	>FBtr0086729;FBgn0034328	FBgn0034328;FBgn0046997	FBgn0034328	FBgn0046997	CG15066	IM23	-0.451212	3.21535	6.03434	-0.703252	2.96331	5.7823	0.252039	0.216777	2.51023	4.56927	0.451224	2.74468	4.80372	-0.234447
110960000	FBtr0081822;FBgn0037537;FBtr0290325;FBgn0037537	>FBtr0081822;FBgn0037537;>FBtr0290325;FBgn0037537	FBgn0037537;	FBgn0037537		CG2767	CG2767	-0.190517	-0.0948992	-0.362249	-0.301652	-0.206035	-0.473384	0.111135	0.152582	-0.284616	-0.0126157	0.388209	-0.0489888	0.223012	-0.235628
44197000	FBtr0082902;FBgn0038211	>FBtr0082902;FBgn0038211	FBgn0038211;	FBgn0038211		CG9649	CG9649	-0.474081	-0.20752	1.49328	-0.762264	-0.495703	1.2051	0.288183	-0.0567837	-0.514483	0.844896	0.178867	-0.278832	1.08055	-0.235651
77708500	FBtr0079840;FBgn0040070;FBtr0079839;FBgn0040070	>FBtr0079840;FBgn0040070;>FBtr0079839;FBgn0040070	FBgn0040070;FBgn0032134;FBgn0051884;FBgn0062183	FBgn0040070	FBgn0032134,FBgn0051884,FBgn0062183	CG31884	Trx-2	-0.327779	-0.296255	-0.181214	-0.231853	-0.200329	-0.0852876	-0.0959263	-0.245228	-0.50867	-0.057013	-0.000333786	-0.263776	0.187881	-0.244894
8506750	FBtr0079322;FBgn0031845	>FBtr0079322;FBgn0031845	FBgn0263200;FBgn0262939;FBgn0031845	FBgn0263200	FBgn0262939,FBgn0031845	CG9232	Galt	NA	NA	NA	NA	NA	NA	NA	-2.40821	-2.13996	-0.0264316	-2.16324	-1.89498	0.218544	-0.244976
3798925	FBtr0078179;FBgn0036975;FBtr0273280;FBgn0036975	>FBtr0078179;FBgn0036975;>FBtr0273280;FBgn0036975	FBgn0036975;	FBgn0036975		CG5618	CG5618	-0.446244	-0.719593	-1.86065	0.884991	0.611641	-0.529412	-1.33123	-1.98213	-0.860801	-1.32267	-1.73358	-0.612247	-1.07411	-0.248554
6641050000	FBtr0079147;FBgn0001128	>FBtr0079147;FBgn0001128	FBgn0001128;	FBgn0001128		CG9042	Gpdh	0.344067	0.308934	-0.435171	-0.0224237	-0.0575562	-0.801661	0.36649	0.374617	0.111783	0.15223	0.624752	0.361918	0.402366	-0.250135
12923000	FBtr0073114;FBgn0035402	>FBtr0073114;FBgn0035402	FBgn0035402;	FBgn0035402		CG12082	Usp5	-0.315703	-1.86845	-1.36199	-0.332879	-1.88563	-1.37916	0.0171752	-0.497099	-0.656804	-0.419207	-0.246961	-0.406665	-0.169068	-0.250139
64203500	FBtr0072556;FBgn0035147	>FBtr0072556;FBgn0035147	FBgn0035147;	FBgn0035147		CG12030	Gale	-0.228359	-0.379553	-0.423162	0.123446	-0.0277491	-0.0713582	-0.351804	-0.414863	-0.352326	-0.310376	-0.163388	-0.100852	-0.0589008	-0.251475
45855000	FBtr0076622;FBgn0035904	>FBtr0076622;FBgn0035904	FBgn0035904;	FBgn0035904		CG6776	GstO3	0.0287127	-0.420359	-0.243796	0.625912	0.176841	0.353404	-0.597199	-0.103764	-0.410398	-0.16031	0.149208	-0.157427	0.0926609	-0.252971
0	FBtr0078841;FBgn0037290	>FBtr0078841;FBgn0037290	FBgn0037290;	FBgn0037290		CG1124	CG1124	NA	NA	NA	NA	NA	NA	NA	0.275052	-0.82159	3.07137	0.531715	-0.564927	3.32803	-0.256663
0	FBtr0078643;FBgn0037387;FBtr0078642;FBgn0037387	>FBtr0078643;FBgn0037387;>FBtr0078642;FBgn0037387	FBgn0037387;	FBgn0037387		CG1213	CG1213	NA	NA	NA	NA	NA	NA	NA	0.470946	2.38033	-1.88128	0.730242	2.63963	-1.62199	-0.259296
6773275	FBtr0078758;FBgn0086768	>FBtr0078758;FBgn0086768	FBgn0086768;FBgn0015276;FBgn0015280;FBgn0022769	FBgn0086768	FBgn0015276,FBgn0015280,FBgn0022769	CG2152	Pcmt	-0.898648	-0.418238	-1.56488	-0.623748	-0.143337	-1.28998	-0.2749	-0.0198193	-0.353307	0.175333	0.240425	-0.0930629	0.435576	-0.260244
115535000	FBtr0076382;FBgn0002528	>FBtr0076382;FBgn0002528	FBgn0267348;FBgn0002528;FBgn0025207;FBgn0261435;FBgn0002204	FBgn0267348	FBgn0002528,FBgn0025207,FBgn0261435,FBgn0002204	CG3322	LanB2	-0.297393	-0.00783014	0.523413	0.153049	0.442613	0.973856	-0.450443	0.0131121	-0.322865	0.555098	0.27354	-0.0624375	0.815526	-0.260427
189312500	FBtr0071537;FBgn0003748;FBtr0071536;FBgn0003748;FBtr0071535;FBgn0003748;FBtr0071540;FBgn0003748;FBtr0071539;FBgn0003748;FBtr0071538;FBgn0003748	>FBtr0071537;FBgn0003748;>FBtr0071536;FBgn0003748;>FBtr0071535;FBgn0003748;>FBtr0071540;FBgn0003748;>FBtr0071539;FBgn0003748;>FBtr0071538;FBgn0003748	FBgn0003748;FBgn0014436;FBgn0025313;FBgn0034584	FBgn0003748	FBgn0014436,FBgn0025313,FBgn0034584	CG9364	Treh	-0.3912	-0.132898	-0.084116	-0.687134	-0.428832	-0.38005	0.295934	0.0165148	-0.569439	-0.0640593	0.281668	-0.304286	0.201094	-0.265153
28523000	FBtr0082010;FBgn0026380	>FBtr0082010;FBgn0026380	FBgn0026380;	FBgn0026380		CG11981	Prosbeta3	-0.0772085	-0.00125504	0.115171	-0.219981	-0.144028	-0.0276012	0.142773	-0.0704708	-0.47633	-0.469406	0.195928	-0.209932	-0.203007	-0.266398
29529500	FBtr0079638;FBgn0031995;FBtr0079639;FBgn0031995	>FBtr0079638;FBgn0031995;>FBtr0079639;FBgn0031995	FBgn0031995;	FBgn0031995		CG8475	CG8475	0.113622	-0.355919	-1.00369	0.542567	0.0730262	-0.574745	-0.428945	0.350791	-0.412639	-0.76883	0.618289	-0.145141	-0.501332	-0.267498
1068262500	FBtr0075753;FBgn0029167	>FBtr0075753;FBgn0029167	FBgn0029167;	FBgn0029167		CG7002	Hml	-0.156395	-0.287309	-0.658052	1.03001	0.899096	0.528353	-1.18641	-0.0625353	-0.306485	0.0312314	0.205042	-0.0389075	0.298809	-0.267578
12395575	FBtr0083508;FBgn0038538	>FBtr0083508;FBgn0038538	FBgn0261987;FBgn0038538;FBgn0046466;FBgn0026186	FBgn0261987	FBgn0038538,FBgn0046466,FBgn0026186	CG7660	Pxt	0.047904	-1.40676	-1.46121	0.875211	-0.579456	-0.633898	-0.827307	0.707394	0.737414	2.1796	0.975351	1.00537	2.44755	-0.267958
6947500000	FBtr0100485;FBgn0004507;FBtr0077828;FBgn0004507	>FBtr0100485;FBgn0004507;>FBtr0077828;FBgn0004507	FBgn0004507;FBgn0027859;FBgn0063790	FBgn0004507	FBgn0027859,FBgn0063790	CG7254	GlyP	-0.00696278	-0.112587	-0.748753	0.18828	0.0826559	-0.55351	-0.195243	0.0233927	-0.303869	-0.197398	0.291916	-0.035346	0.071125	-0.268523
8355600	FBtr0071178;FBgn0030029	>FBtr0071178;FBgn0030029	FBgn0030029;	FBgn0030029		CG15343	CG15343	-0.50315	-0.497835	-1.07261	-0.274739	-0.269424	-0.8442	-0.228411	0.186965	-0.402121	-0.514499	0.457851	-0.131234	-0.243612	-0.270886
614630000	FBtr0080064;FBgn0032213	>FBtr0080064;FBgn0032213	FBgn0032213;FBgn0043834	FBgn0032213	FBgn0043834	CG5390	CG5390	-0.638289	-0.534603	0.433209	-0.0819578	0.021728	0.98954	-0.556331	-0.325145	-0.68586	0.00795746	-0.0518074	-0.412522	0.281295	-0.273338
23063000	FBtr0071281;FBgn0030060	>FBtr0071281;FBgn0030060	FBgn0030060;	FBgn0030060		CG2004	CG2004	-0.743373	-1.03153	-0.768577	0.4145	0.126346	0.389296	-1.15787	-0.347898	-0.515441	-0.0948515	-0.0716519	-0.239196	0.181394	-0.276246
8694200	FBtr0077098;FBgn0035631	>FBtr0077098;FBgn0035631	FBgn0035631;FBgn0062146	FBgn0035631	FBgn0062146	CG5495	Txl	-1.67732	-0.57452	-2.43765	-1.07298	0.0298204	-1.83331	-0.604341	-0.0911155	-0.406934	-0.113131	0.185723	-0.130095	0.163708	-0.276838
52608250	FBtr0071802;FBgn0034688;FBtr0071801;FBgn0034688	>FBtr0071802;FBgn0034688;>FBtr0071801;FBgn0034688	FBgn0034688;	FBgn0034688		CG11474	CG11474	0.340924	0.262074	-0.553854	0.0277052	-0.0511456	-0.867073	0.313219	0.11993	-0.382511	-0.51731	0.397803	-0.104638	-0.239437	-0.277873
36854250	FBtr0301117;FBgn0038744	>FBtr0301117;FBgn0038744	FBgn0038744;	FBgn0038744		CG4733	CG4733	0.297547	0.0531411	-1.93795	-0.756886	-1.00129	-2.99239	1.05443	-0.457003	-0.551121	-0.872717	-0.176444	-0.270562	-0.592158	-0.280559
0	FBtr0081824;FBgn0037533	>FBtr0081824;FBgn0037533	FBgn0037533;	FBgn0037533		CG2791	CD98hc	NA	NA	NA	NA	NA	NA	NA	-2.03316	0.809689	-0.0152154	-1.7477	1.09515	0.270248	-0.285464
26811250	FBtr0077155;FBgn0035601;FBtr0077156;FBgn0035601	>FBtr0077155;FBgn0035601;>FBtr0077156;FBgn0035601	FBgn0035601;	FBgn0035601		CG10640	Uev1A	-0.212397	-0.426544	-0.483562	-0.0032382	-0.217386	-0.274404	-0.209158	-0.167833	-0.44558	-0.128785	0.118335	-0.159412	0.157383	-0.286168
43914500	FBtr0074293;FBgn0030758;FBtr0074292;FBgn0030758	>FBtr0074293;FBgn0030758;>FBtr0074292;FBgn0030758	FBgn0267912;FBgn0030758;FBgn0005782;FBgn0086544	FBgn0267912	FBgn0030758,FBgn0005782,FBgn0086544	CG9819	CanA-14F	-0.187384	-0.375801	-0.61781	-0.201679	-0.390096	-0.632104	0.0142946	0.0549912	-0.407092	-0.294066	0.342048	-0.120035	-0.00700903	-0.287057
3040650	FBtr0301852;FBgn0050410	>FBtr0301852;FBgn0050410	FBgn0050410;FBgn0034848	FBgn0050410	FBgn0034848	CG30410	Rpi	0.110352	-0.125817	-0.989796	-0.199107	-0.435276	-1.29925	0.309459	-0.748959	0.355685	0.199732	-0.459236	0.645408	0.489455	-0.289723
36394250	FBtr0085403;FBgn0039656	>FBtr0085403;FBgn0039656	FBgn0039656;	FBgn0039656		CG11951	CG11951	0.339434	0.888741	2.28474	0.352405	0.901711	2.29771	-0.0129704	0.38881	-0.114499	1.21621	0.683528	0.18022	1.51093	-0.294719
17372500	FBtr0100225;FBgn0001208;FBtr0076811;FBgn0001208	>FBtr0100225;FBgn0001208;>FBtr0076811;FBgn0001208	FBgn0001208;FBgn0003737;FBgn0004089;FBgn0005770;FBgn0024922	FBgn0001208	FBgn0003737,FBgn0004089,FBgn0005770,FBgn0024922	CG7399	Hn	-0.47067	-0.57222	0.647917	-0.160253	-0.261803	0.958333	-0.310417	-0.217276	-0.496478	-0.153017	0.0787144	-0.200487	0.142974	-0.29599
19909500	FBtr0081748;FBgn0051472;FBtr0081747;FBgn0051472	>FBtr0081748;FBgn0051472;>FBtr0081747;FBgn0051472	FBgn0051472;FBgn0037522	FBgn0051472	FBgn0037522	CG31472	sgll	-0.200665	-0.248615	-2.49261	-0.104767	-0.152717	-2.39672	-0.0958982	-0.084372	-0.336199	-0.0713053	0.212845	-0.0389819	0.225912	-0.297217
649190000	FBtr0079072;FBgn0015031	>FBtr0079072;FBgn0015031	FBgn0015031;FBgn0010553;FBgn0031699;FBgn0040947;FBgn0063275	FBgn0015031	FBgn0010553,FBgn0031699,FBgn0040947,FBgn0063275	CG14028	cype	-0.0740571	-0.338001	-1.275	0.135976	-0.127967	-1.06496	-0.210033	-0.0279465	-0.370566	-1.3104	0.269816	-0.072804	-1.01264	-0.297762
215502500	FBtr0071472;FBgn0011770	>FBtr0071472;FBgn0011770	FBgn0011770;	FBgn0011770		CG2227	Gip	0.0453343	-0.119638	-0.691766	0.121969	-0.043004	-0.615131	-0.0766344	-0.111373	-0.474672	-0.688815	0.186716	-0.176583	-0.390727	-0.298089
5272450000	FBtr0084213;FBgn0003178	>FBtr0084213;FBgn0003178	FBgn0267385;FBgn0003178;FBgn0024583	FBgn0267385	FBgn0003178,FBgn0024583	CG7070	PyK	0.21789	0.130677	-0.618937	-0.0741615	-0.161374	-0.910988	0.292051	0.0566158	-0.201186	-0.0626864	0.356307	0.0985055	0.237005	-0.299691
205857500	FBtr0082259;FBgn0024957	>FBtr0082259;FBgn0024957	FBgn0024957;	FBgn0024957		CG6342	Irp-1B	0.13539	0.0267949	-0.185731	0.249587	0.140992	-0.0715346	-0.114197	0.186129	-0.251247	-0.0619478	0.488573	0.0511966	0.240496	-0.302444
16064000	FBtr0082082;FBgn0037728	>FBtr0082082;FBgn0037728	FBgn0037728;	FBgn0037728		CG16817	CG16817	-3.58799	-2.03822	-1.32183	-1.00219	0.547578	1.26397	-2.5858	-0.498239	-1.45736	-0.0713511	-0.191186	-1.15031	0.235701	-0.307052
2667700000	FBtr0077659;FBgn0027571;FBtr0290093;FBgn0027571;FBtr0077657;FBgn0042627	>FBtr0077659;FBgn0027571;>FBtr0290093;FBgn0027571	FBgn0042627;FBgn0031502;FBgn0283427;FBgn0027571;FBgn0027682;FBgn0027719;FBgn0044793;FBgn0022805	FBgn0042627;FBgn0283427	FBgn0031502;FBgn0027571,FBgn0027682,FBgn0027719,FBgn0044793,FBgn0022805	CG3524;CG3523	FASN2;FASN1	-0.00997734	-0.241058	-0.529318	0.293036	0.0619545	-0.226305	-0.303013	-0.0253124	-0.149176	-0.415458	0.286334	0.162471	-0.103811	-0.311646
51946500	FBtr0074570;FBgn0052549;FBtr0074575;FBgn0052549;FBtr0074574;FBgn0052549;FBtr0074571;FBgn0052549;FBtr0074573;FBgn0052549;FBtr0074572;FBgn0052549	>FBtr0074570;FBgn0052549;>FBtr0074575;FBgn0052549;>FBtr0074574;FBgn0052549;>FBtr0074571;FBgn0052549;>FBtr0074573;FBgn0052549;>FBtr0074572;FBgn0052549	FBgn0052549;FBgn0030916;FBgn0030917;FBgn0040879	FBgn0052549	FBgn0030916,FBgn0030917,FBgn0040879	CG32549	CG32549	-0.187317	-0.305259	-0.467762	0.115785	-0.00215626	-0.16466	-0.303102	0.153414	-0.109155	-0.0718708	0.466639	0.20407	0.241354	-0.313225
333100000	FBtr0100321;FBgn0037913;FBtr0100323;FBgn0037913;FBtr0100320;FBgn0037913	>FBtr0100321;FBgn0037913;>FBtr0100323;FBgn0037913;>FBtr0100320;FBgn0037913	FBgn0037913;FBgn0025540;FBgn0044763;FBgn0051305;FBgn0064779;FBgn0064804;FBgn0064806;FBgn0064848	FBgn0037913	FBgn0025540,FBgn0044763,FBgn0051305,FBgn0064779,FBgn0064804,FBgn0064806,FBgn0064848	CG6783	fabp	-0.14602	-0.185693	-0.586893	-0.18103	-0.220703	-0.621902	0.0350099	-0.159296	-0.138314	0.295546	0.158028	0.17901	0.61287	-0.317324
222400000	FBtr0082266;FBgn0020385;FBtr0082265;FBgn0020385;FBtr0100144;FBgn0020385;FBtr0082264;FBgn0020385	>FBtr0082266;FBgn0020385;>FBtr0082265;FBgn0020385;>FBtr0100144;FBgn0020385;>FBtr0082264;FBgn0020385	FBgn0020385;	FBgn0020385		CG4067	pug	-0.221707	-0.52178	-0.686901	0.312843	0.0127692	-0.152351	-0.53455	-0.197725	-0.380216	-0.139976	0.120188	-0.0623021	0.177938	-0.317914
3362750000	FBtr0100483;FBgn0014869;FBtr0100482;FBgn0014869;FBtr0085384;FBgn0014869	>FBtr0100483;FBgn0014869;>FBtr0100482;FBgn0014869;>FBtr0085384;FBgn0014869	FBgn0014869;	FBgn0014869		CG1721	Pglym78	0.205084	0.378342	-0.0659838	-0.291847	-0.118589	-0.562915	0.496931	0.290765	-0.060276	0.083066	0.608777	0.257735	0.401077	-0.318011
61963000	FBtr0086710;FBgn0000566	>FBtr0086710;FBgn0000566	FBgn0000566;	FBgn0000566		CG5345	Eip55E	-0.228056	-0.401831	-0.694398	-0.00815821	-0.181932	-0.4745	-0.219898	-0.285178	-0.861944	-0.454175	0.0347595	-0.542006	-0.134237	-0.319938
121657500	FBtr0073171;FBgn0027552;FBtr0073172;FBgn0035476	>FBtr0073171;FBgn0027552	FBgn0027552;;FBgn0035476;	FBgn0027552;FBgn0035476	;	CG10863;CG12766	CG10863;CG12766	-0.267687	-0.392145	-0.694749	-0.0123181	-0.136775	-0.43938	-0.255369	-0.333969	-0.230283	-0.180446	-0.0113759	0.09231	0.142147	-0.322593
85244500	FBtr0079431;FBgn0000053;FBtr0100353;FBgn0000053	>FBtr0079431;FBgn0000053	FBgn0000053;FBgn0051628;FBgn0063628	FBgn0000053	FBgn0051628,FBgn0063628	CG31628	ade3	0.00577164	-0.46103	-0.889962	0.204199	-0.262603	-0.691535	-0.198427	-0.0742259	-0.229086	-0.183531	0.248415	0.0935555	0.13911	-0.322641
48520500	FBtr0073979;FBgn0030593	>FBtr0073979;FBgn0030593	FBgn0030593;	FBgn0030593		CG9512	CG9512	-0.124088	-0.541004	-1.66872	2.40865	1.99173	0.864021	-2.53274	0.26084	-0.502406	-1.49317	0.584361	-0.178885	-1.16965	-0.323521
40150750000	FBtr0074559;FBgn0022355	>FBtr0074559;FBgn0022355	FBgn0022355;FBgn0025536	FBgn0022355	FBgn0025536	CG6186	Tsf1	-0.215158	-0.0388069	2.48907	0.397156	0.573507	3.10138	-0.612314	0.0583763	-0.828587	1.03597	0.385712	-0.501251	1.3633	-0.327335
58249750	FBtr0077844;FBgn0010288	>FBtr0077844;FBgn0010288	FBgn0010288;	FBgn0010288		CG4265	Uch	-0.830362	-1.03852	-0.848732	-0.188306	-0.396466	-0.206676	-0.642056	-0.238788	-0.587995	-0.284068	0.0902624	-0.258944	0.0449824	-0.329051
10747775	FBtr0085875;FBgn0002645;FBtr0085876;FBgn0002645	>FBtr0085875;FBgn0002645;>FBtr0085876;FBgn0002645	FBgn0002645;	FBgn0002645		CG1483	Map205	-0.0723023	-0.278179	-0.802136	0.0546503	-0.151227	-0.675184	-0.126953	-0.0503235	-0.386059	-0.259384	0.279352	-0.0563831	0.070292	-0.329676
384355000	FBtr0100863;FBgn0013675	>FBtr0100863;FBgn0013675	FBgn0013675;FBgn0002867	FBgn0013675	FBgn0002867	CG34069	mt:CoII	0.199637	0.10693	-0.859195	-0.180342	-0.273049	-1.23917	0.37998	0.16576	-0.311907	-1.13921	0.496179	0.0185127	-0.808791	-0.33042
88274500	FBtr0079527;FBgn0040099	>FBtr0079527;FBgn0040099	FBgn0040099;FBgn0031956	FBgn0040099	FBgn0031956	CG7106	lectin-28C	-0.2388	-0.223783	-1.25262	-0.626294	-0.611277	-1.64011	0.387494	-0.371888	-0.0658064	0.103986	-0.0409694	0.265112	0.434905	-0.330919
25662500	FBtr0113211;FBgn0037749;FBtr0082160;FBgn0037749	>FBtr0113211;FBgn0037749;>FBtr0082160;FBgn0037749	FBgn0037749;	FBgn0037749		CG9471	CG9471	-0.220822	-0.259424	-0.518511	0.0757728	0.0371709	-0.221916	-0.296595	-0.39777	-0.298113	-0.291934	-0.0667725	0.0328851	0.0390639	-0.330998
392680000	FBtr0088898;FBgn0029093	>FBtr0088898;FBgn0029093	FBgn0029093;FBgn0033227	FBgn0029093	FBgn0033227	CG1548	cathD	-0.239232	-0.333397	0.378085	0.314694	0.220529	0.932011	-0.553926	-0.0319743	-0.321401	-0.169966	0.304306	0.0148792	0.166314	-0.33628
15939025	FBtr0071197;FBgn0030038;FBtr0112962;FBgn0030038;FBtr0112961;FBgn0030038	>FBtr0071197;FBgn0030038;>FBtr0112962;FBgn0030038	FBgn0030038;	FBgn0030038		CG1440	CG1440	-1.09196	-0.937863	-1.9236	0.984814	1.13891	0.153174	-2.07677	-0.400632	-0.808321	-0.765453	-0.0586839	-0.466373	-0.423504	-0.341949
6457625	FBtr0075961;FBgn0036300	>FBtr0075961;FBgn0036300	FBgn0036300;	FBgn0036300		CG10688	Pmm2	-0.80404	-0.184601	0.0365629	0.0174541	0.636893	0.858057	-0.821494	-0.423566	-0.242153	-0.533031	-0.0668812	0.114532	-0.176346	-0.356685
15258750	FBtr0089385;FBgn0030151;FBtr0089384;FBgn0030151;FBtr0089383;FBgn0030151;FBtr0089386;FBgn0030151	>FBtr0089385;FBgn0030151;>FBtr0089384;FBgn0030151;>FBtr0089383;FBgn0030151;>FBtr0089386;FBgn0030151	FBgn0030151;	FBgn0030151		CG1354	CG1354	-1.40627	-0.629698	-1.82708	-0.79587	-0.0192947	-1.21667	-0.610404	-0.151643	-1.65246	-2.41902	0.206408	-1.29441	-2.06097	-0.358051
38398000	FBtr0299798;FBgn0028833;FBtr0084976;FBgn0028833	>FBtr0299798;FBgn0028833;>FBtr0084976;FBgn0028833	FBgn0028833;FBgn0062096	FBgn0028833	FBgn0062096	CG6092	Dak1	-0.273253	-0.340283	-0.493739	0.255634	0.188605	0.0351491	-0.528888	-0.122824	-0.503097	-0.477244	0.237967	-0.142307	-0.116454	-0.36079
44845250	FBtr0082078;FBgn0037723;FBtr0082079;FBgn0037723	>FBtr0082078;FBgn0037723;>FBtr0082079;FBgn0037723	FBgn0037723;	FBgn0037723		CG8327	SpdS	-0.398001	-0.46829	-0.997607	-0.0224538	-0.0927429	-0.622059	-0.375547	-0.438972	-0.360444	-0.304124	-0.0749798	0.0035491	0.0598683	-0.363993
81721000	FBtr0079221;FBgn0000052;FBtr0079220;FBgn0000052;FBtr0079219;FBgn0000052	>FBtr0079221;FBgn0000052;>FBtr0079220;FBgn0000052;>FBtr0079219;FBgn0000052	FBgn0000052;	FBgn0000052		CG9127	ade2	-0.230026	-0.260559	-0.525929	-0.0837173	-0.11425	-0.379621	-0.146308	0.071393	-0.258296	-0.141444	0.437687	0.107997	0.22485	-0.366294
0	FBtr0086633;FBgn0034394;FBtr0086632;FBgn0034394	>FBtr0086633;FBgn0034394;>FBtr0086632;FBgn0034394	FBgn0034394;	FBgn0034394		CG15096	CG15096	NA	NA	NA	NA	NA	NA	NA	-0.377886	1.51938	0.0596437	-0.00353527	1.89373	0.433995	-0.374351
3787775	FBtr0076573;FBgn0000358	>FBtr0076573;FBgn0000358	FBgn0000358;	FBgn0000358		CG6524	Cp19	-0.986882	-0.791844	-0.692959	-0.338619	-0.143582	-0.0446968	-0.648263	-0.707138	-1.16923	-1.23368	-0.328983	-0.791077	-0.855527	-0.378155
151282500	FBtr0072676;FBgn0011361;FBtr0072677;FBgn0011361	>FBtr0072676;FBgn0011361;>FBtr0072677;FBgn0011361	FBgn0011361;FBgn0017568	FBgn0011361	FBgn0017568	CG9160	ND-ACP	-0.235503	-0.853303	-2.10908	2.13847	1.52067	0.264896	-2.37398	-0.12717	-0.963088	-1.43274	0.252945	-0.582972	-1.05262	-0.380116
0	FBtr0083157;FBgn0038346;FBtr0083156;FBgn0038346	>FBtr0083157;FBgn0038346;>FBtr0083156;FBgn0038346	FBgn0264775;FBgn0038346;FBgn0264776;FBgn0038346	FBgn0264775;FBgn0264776	FBgn0038346;FBgn0038346	CG44013;CG44014	CG44013;CG44014	NA	NA	NA	NA	NA	NA	NA	-1.16713	-2.17272	1.99804	-0.782176	-1.78776	2.383	-0.384956
14944500	FBtr0074720;FBgn0027621;FBtr0074719;FBgn0027621;FBtr0074718;FBgn0027621;FBtr0074715;FBgn0027621;FBtr0074714;FBgn0027621;FBtr0074713;FBgn0027621;FBtr0074717;FBgn0027621;FBtr0074716;FBgn0027621	>FBtr0074720;FBgn0027621;>FBtr0074719;FBgn0027621;>FBtr0074718;FBgn0027621;>FBtr0074715;FBgn0027621;>FBtr0074714;FBgn0027621;>FBtr0074713;FBgn0027621;>FBtr0074717;FBgn0027621;>FBtr0074716;FBgn0027621	FBgn0027621;	FBgn0027621		CG3400	Pfrx	-0.173306	-0.26526	-0.873679	1.11862	1.02667	0.41825	-1.29193	-0.168018	-0.0826583	-1.21246	0.225588	0.310947	-0.818859	-0.393606
9564625	FBtr0077684;FBgn0031479	>FBtr0077684;FBgn0031479	FBgn0031479;	FBgn0031479		CG3083	Prx6005	0.0433264	-0.0380926	-2.43132	0.605633	0.524214	-1.86901	-0.562307	0.0291052	-0.374878	-0.00218153	0.426299	0.022315	0.395012	-0.397193
0	FBtr0086249;FBgn0034538	>FBtr0086249;FBgn0034538	FBgn0034538;	FBgn0034538		CG16799	CG16799	NA	NA	NA	NA	NA	NA	NA	0.318827	-0.607704	2.49985	0.717861	-0.20867	2.89889	-0.399034
421750000	FBtr0089052;FBgn0002930	>FBtr0089052;FBgn0002930	FBgn0002930;FBgn0024292;FBgn0028676;FBgn0033148;FBgn0063807	FBgn0002930	FBgn0024292,FBgn0028676,FBgn0033148,FBgn0063807	CG1857	nec	0.125661	1.42028	2.5483	0.0628152	1.35744	2.48545	0.0628457	0.278392	0.398334	1.28136	0.683395	0.803336	1.68636	-0.405003
1627750	FBtr0091694;FBgn0067903	>FBtr0091694;FBgn0067903	FBgn0067903;FBgn0034881;FBgn0045894;FBgn0045895;FBgn0045896;FBgn0053706;FBgn0063722	FBgn0067903	FBgn0034881,FBgn0045894,FBgn0045895,FBgn0045896,FBgn0053706,FBgn0063722	CG33706	IM18	1.26014	5.66351	5.73133	-5.36241	-0.95903	-0.891209	6.62254	4.3866	5.71999	9.54896	4.79465	6.12804	9.95701	-0.40805
87839000	FBtr0079466;FBgn0031913	>FBtr0079466;FBgn0031913	FBgn0031913;	FBgn0031913		CG5958	CG5958	-0.45861	-0.560088	-1.13186	-0.125276	-0.226755	-0.798522	-0.333333	-0.336751	0.0931034	-0.364076	0.0767784	0.506633	0.0494542	-0.41353
2902575	FBtr0073278;FBgn0016013	>FBtr0073278;FBgn0016013	FBgn0016013;FBgn0035494	FBgn0016013	FBgn0035494	CG14993	Faa	NA	NA	NA	NA	NA	NA	NA	0.132987	0.264324	-0.55604	0.547212	0.678548	-0.141816	-0.414224
1756350000	FBtr0112792;FBgn0000116;FBtr0076545;FBgn0000116	>FBtr0112792;FBgn0000116;>FBtr0076545;FBgn0000116	FBgn0000116;FBgn0035958;FBgn0052031	FBgn0000116	FBgn0035958,FBgn0052031	CG32031	Argk	-0.196114	-0.0702333	-0.643871	-0.191058	-0.065177	-0.638815	-0.00505638	0.065733	-0.440786	-0.424982	0.495483	-0.0110354	0.00476837	-0.42975
22625500	FBtr0086677;FBgn0063491	>FBtr0086677;FBgn0063491	FBgn0063491;FBgn0034343	FBgn0063491	FBgn0034343	CG17534	GstE9	-0.157524	-0.108654	-0.0663128	-0.184217	-0.135347	-0.0930061	0.0266933	0.0695176	-0.0505519	0.293407	0.50098	0.380911	0.72487	-0.431463
8424225	FBtr0112760;FBgn0085483	>FBtr0112760;FBgn0085483	FBgn0085483;FBgn0082880;FBgn0054018	FBgn0085483	FBgn0082880,FBgn0054018	CG34454	CG34454	0.0786619	-0.839497	1.13277	1.73392	0.815757	2.78803	-1.65525	0.721896	-0.896093	1.23147	1.16495	-0.453037	1.67452	-0.443056
4836925	FBtr0076591;FBgn0035926	>FBtr0076591;FBgn0035926	FBgn0035926;FBgn0047183	FBgn0035926	FBgn0047183	CG5804	CG5804	-0.257045	-0.470764	-1.13061	0.445908	0.232189	-0.427662	-0.702953	-0.266508	-0.316168	0.129849	0.176675	0.127015	0.573032	-0.443183
26208750	FBtr0071470;FBgn0028331	>FBtr0071470;FBgn0028331	FBgn0028331;FBgn0030194	FBgn0028331	FBgn0030194	CG2221	l(1)G0289	-0.158115	-0.272511	-0.0566831	0.446709	0.332313	0.548141	-0.604825	-0.0991364	-0.797186	-0.362912	0.346557	-0.351493	0.0827808	-0.445693
9902300000	FBtr0302291;FBgn0261362	>FBtr0302291;FBgn0261362	FBgn0283437;FBgn0261362;FBgn0003081;FBgn0004627;FBgn0000165;FBgn0261382	FBgn0283437	FBgn0261362,FBgn0003081,FBgn0004627,FBgn0000165,FBgn0261382	CG42639	PPO1	-0.45682	-0.652454	-0.543994	0.227826	0.0321922	0.140653	-0.684647	-0.277071	-0.947155	-1.46748	0.170441	-0.499643	-1.01997	-0.447512
134562500	FBtr0072061;FBgn0034877	>FBtr0072061;FBgn0034877	FBgn0034877;FBgn0047055	FBgn0034877	FBgn0047055	CG17280	levy	0.0942354	-0.261467	-1.07193	0.437059	0.0813565	-0.729102	-0.342824	0.011364	-0.679373	-2.34719	0.459239	-0.231498	-1.89932	-0.447875
11495500000	FBtr0100594;FBgn0000055;FBtr0100593;FBgn0000055;FBtr0100591;FBgn0000055;FBtr0100590;FBgn0000055;FBtr0100589;FBgn0000055	>FBtr0100594;FBgn0000055;>FBtr0100593;FBgn0000055;>FBtr0100591;FBgn0000055;>FBtr0100590;FBgn0000055;>FBtr0100589;FBgn0000055	FBgn0000055;FBgn0016704;FBgn0052954	FBgn0000055	FBgn0016704,FBgn0052954	CG3481	Adh	-0.0346041	-0.131358	-0.57133	-0.0898743	-0.186628	-0.6266	0.0552702	-0.0694342	-0.338998	-0.213499	0.380991	0.111427	0.236926	-0.450425
125125000	FBtr0089316;FBgn0032721;FBtr0089315;FBgn0032721;FBtr0089314;FBgn0032721;FBtr0089317;FBgn0032721	>FBtr0089316;FBgn0032721;>FBtr0089315;FBgn0032721;>FBtr0089314;FBgn0032721;>FBtr0089317;FBgn0032721	FBgn0032721;	FBgn0032721		CG10602	CG10602	-0.0793452	-0.137543	-0.41129	-0.0638709	-0.122069	-0.395815	-0.0154743	-0.0331588	-0.702806	-0.648964	0.41784	-0.251808	-0.197966	-0.450998
7314150	FBtr0073613;FBgn0030332	>FBtr0073613;FBgn0030332	FBgn0030332;	FBgn0030332		CG9360	CG9360	-0.130432	-0.313298	-1.34499	0.509066	0.3262	-0.705487	-0.639498	-0.152382	-0.246364	-0.260126	0.306222	0.21224	0.198479	-0.458604
10868750	FBtr0081190;FBgn0032727	>FBtr0081190;FBgn0032727	FBgn0032727;	FBgn0032727		CG10623	CG10623	-0.564343	-1.61944	-2.12501	0.375288	-0.679811	-1.18538	-0.939631	-0.167553	-0.833475	-0.791376	0.294015	-0.371907	-0.329808	-0.461568
35250000	FBtr0080450;FBgn0032494	>FBtr0080450;FBgn0032494	FBgn0032494;	FBgn0032494		CG5945	CG5945	0.234225	-0.22316	-0.810873	-0.249897	-0.707282	-1.29499	0.484122	0.0739813	-0.426893	1.57972	0.537	0.0361252	2.04274	-0.463018
27721500	FBtr0112408;FBgn0085244	>FBtr0112408;FBgn0085244	FBgn0085244;	FBgn0085244		CG34215	CG34215	-0.982949	-0.360291	1.7408	0.179996	0.802653	2.90375	-1.16294	0.0184665	-0.343401	1.57435	0.482112	0.120244	2.038	-0.463645
18318500	FBtr0302161;FBgn0016059;FBtr0086891;FBgn0016059;FBtr0086890;FBgn0016059	>FBtr0302161;FBgn0016059;>FBtr0086891;FBgn0016059;>FBtr0086890;FBgn0016059	FBgn0016059;FBgn0023424;FBgn0028501	FBgn0016059	FBgn0023424,FBgn0028501	CG6446	Sema1b	0.0383549	0.137294	0.0654354	0.0731473	0.172086	0.100228	-0.0347924	0.119444	-0.400414	0.272536	0.583172	0.0633135	0.736263	-0.463727
33999000	FBtr0071336;FBgn0030102	>FBtr0071336;FBgn0030102	FBgn0030102;	FBgn0030102		CG12119	SmydA-9	-0.359703	-0.595368	-1.83395	0.109727	-0.125939	-1.36452	-0.469429	-0.420581	-1.22355	-0.963726	0.044826	-0.758141	-0.498319	-0.465407
0	FBtr0113062;FBgn0033478;FBtr0088402;FBgn0033478;FBtr0088401;FBgn0033478;FBtr0088400;FBgn0033478;FBtr0088399;FBgn0033478	>FBtr0113062;FBgn0033478;>FBtr0088402;FBgn0033478;>FBtr0088401;FBgn0033478;>FBtr0088400;FBgn0033478;>FBtr0088399;FBgn0033478	FBgn0262169;FBgn0033478;FBgn0259114	FBgn0262169	FBgn0033478,FBgn0259114	CG2264	magu	NA	NA	NA	NA	NA	NA	NA	0.69758	1.3726	-0.883896	1.16663	1.84165	-0.414848	-0.469048
31911000	FBtr0087716;FBgn0033836;FBtr0087715;FBgn0260475	>FBtr0087716;FBgn0033836;>FBtr0087715;FBgn0260475	FBgn0033836;FBgn0050059;FBgn0260475;FBgn0044652;FBgn0050059	FBgn0033836;FBgn0260475	FBgn0050059;FBgn0044652,FBgn0050059	CG18278;CG30059	CG18278;CG30059	0.39361	0.189567	-0.0540309	1.16578	0.961742	0.718144	-0.772175	0.276816	-0.0724168	0.39115	0.756538	0.407305	0.870872	-0.479722
0	FBtr0088122;FBgn0010357	>FBtr0088122;FBgn0010357	FBgn0010357;FBgn0033622	FBgn0010357	FBgn0033622	CG18211	betaTry	NA	NA	NA	NA	NA	NA	NA	-0.295238	-0.372346	3.69474	0.186307	0.109198	4.17629	-0.481544
104105750	FBtr0081742;FBgn0037515;FBtr0081740;FBgn0037515;FBtr0081741;FBgn0037515;FBtr0081743;FBgn0037515;FBtr0085638;FBgn0039759	>FBtr0081742;FBgn0037515;>FBtr0081740;FBgn0037515;>FBtr0081741;FBgn0037515	FBgn0037515;FBgn0040241;FBgn0039759;	FBgn0037515;FBgn0039759	FBgn0040241;	CG3066;CG9733	Sp7;CG9733	-0.229887	0.457002	1.0351	0.476092	1.16298	1.74108	-0.705979	-0.0150723	-0.254395	0.902441	0.468459	0.229136	1.38597	-0.483531
408507500	FBtr0084440;FBgn0039102;FBtr0302358;FBgn0051220	>FBtr0084440;FBgn0039102	FBgn0051220;FBgn0038724;FBgn0039102;	FBgn0051220;FBgn0039102	FBgn0038724;	CG31220;CG16705	CG31220;SPE	-0.0428343	1.22819	3.363	0.367364	1.63839	3.7732	-0.410198	0.0828485	0.0476794	1.69329	0.569023	0.533854	2.17947	-0.486174
30122500	FBtr0302495;FBgn0033381;FBtr0088579;FBgn0033381	>FBtr0302495;FBgn0033381;>FBtr0088579;FBgn0033381	FBgn0033381;FBgn0063153	FBgn0033381	FBgn0063153	CG11784	GstE13	-0.284206	-0.462888	-1.10625	0.674879	0.496197	-0.147164	-0.959085	-0.0431972	-0.955446	-1.01032	0.445559	-0.46669	-0.521559	-0.488756
3528725	FBtr0071074;FBgn0016041;FBtr0071073;FBgn0016041;FBtr0085994;FBgn0033074	>FBtr0071074;FBgn0016041;>FBtr0071073;FBgn0016041	FBgn0016041;FBgn0027267;FBgn0029960;FBgn0033074;	FBgn0016041;FBgn0033074	FBgn0027267,FBgn0029960;	CG12157;CG8330	Tom40;tomboy40	-0.476671	-0.666712	-1.21706	-0.626974	-0.817015	-1.36736	0.150303	0.42998	-1.33198	-1.35463	0.919053	-0.842907	-0.865559	-0.489072
57424000	FBtr0082760;FBgn0038149	>FBtr0082760;FBgn0038149	FBgn0038149;	FBgn0038149		CG9796	GILT1	-0.268424	-0.0868182	-0.147209	-0.411205	-0.229599	-0.289989	0.142781	-0.0960999	-0.393754	0.614255	0.400666	0.103012	1.11102	-0.496766
61752750	FBtr0070641;FBgn0026084;FBtr0070639;FBgn0026084;FBtr0070640;FBgn0026084	>FBtr0070641;FBgn0026084;>FBtr0070639;FBgn0026084;>FBtr0070640;FBgn0026084	FBgn0026084;	FBgn0026084		CG4944	cib	-0.0304713	0.0807328	0.170693	0.0203109	0.131515	0.221476	-0.0507822	-0.190409	-0.0878243	0.0144677	0.319798	0.422383	0.524675	-0.510207
0	FBtr0082129;FBgn0005777;FBtr0082128;FBgn0005777	>FBtr0082129;FBgn0005777;>FBtr0082128;FBgn0005777	FBgn0005777;FBgn0010250;FBgn0023176;FBgn0037740	FBgn0005777	FBgn0010250,FBgn0023176,FBgn0037740	CG8402	PpD3	NA	NA	NA	NA	NA	NA	NA	-2.44052	-0.879744	-1.25542	-1.92002	-0.359245	-0.734923	-0.520499
16409750	FBtr0076032;FBgn0036213;FBtr0302135;FBgn0036213	>FBtr0076032;FBgn0036213;>FBtr0302135;FBgn0036213	FBgn0036213;FBgn0026276;FBgn0064847	FBgn0036213	FBgn0026276,FBgn0064847	CG7283	RpL10Ab	-0.434878	-0.455277	-3.62426	-0.170522	-0.190921	-3.3599	-0.264356	0.154599	-1.86246	-2.14928	0.679039	-1.33802	-1.62484	-0.524439
411945000	FBtr0086983;FBgn0000078;FBtr0087004;FBgn0000079	>FBtr0086983;FBgn0000078;>FBtr0087004;FBgn0000079	FBgn0000078;FBgn0014456;FBgn0000079;FBgn0014457;FBgn0035652;FBgn0042197	FBgn0000078;FBgn0000079	FBgn0014456;FBgn0014457,FBgn0035652,FBgn0042197	CG17876;CG18730	Amy-d;Amy-p	0.488276	3.62396	4.93375	0.78702	3.92271	5.2325	-0.298744	0.168823	2.84842	4.53893	0.695749	3.37535	5.06586	-0.526926
0	FBtr0081004;FBgn0032638	>FBtr0081004;FBgn0032638	FBgn0032638;	FBgn0032638		CG6639	SPH93	0.801193	0.427215	8.16718	0.243134	-0.130844	7.60912	0.558059	-0.311955	-0.051178	1.94953	0.219189	0.479966	2.48067	-0.531144
31766750	FBtr0081780;FBgn0037513	>FBtr0081780;FBgn0037513	FBgn0037513;	FBgn0037513		CG3027	pyd3	0.189147	0.0724063	-0.647314	0.0487289	-0.0680113	-0.787732	0.140418	0.167479	-0.265966	-0.112598	0.707927	0.274483	0.42785	-0.540449
0	FBtr0076389;FBgn0036024	>FBtr0076389;FBgn0036024	FBgn0036024;	FBgn0036024		CG18180	CG18180	NA	NA	NA	NA	NA	NA	NA	0.778055	-0.106645	4.08237	1.32074	0.436037	4.62506	-0.542682
5356650	FBtr0084603;FBgn0259685;FBtr0111008;FBgn0259685	>FBtr0084603;FBgn0259685;>FBtr0111008;FBgn0259685	FBgn0259685;FBgn0086905;FBgn0000368;FBgn0024518;FBgn0028125;FBgn0060827;FBgn0010919;FBgn0044351	FBgn0259685	FBgn0086905,FBgn0000368,FBgn0024518,FBgn0028125,FBgn0060827,FBgn0010919,FBgn0044351	CG6383	crb	-0.278349	-1.05534	-0.687356	0.514529	-0.262465	0.105523	-0.792879	-0.454391	-1.28655	-0.862051	0.0899982	-0.742161	-0.317661	-0.54439
1728250	FBtr0071116;FBgn0029994	>FBtr0071116;FBgn0029994	FBgn0029994;	FBgn0029994		CG2254	CG2254	0.324059	-0.434447	-1.91272	1.91138	1.15288	-0.325399	-1.58733	-0.243076	-0.0439873	-1.46455	0.302007	0.501096	-0.91947	-0.545083
185032500	FBtr0078413;FBgn0012034;FBtr0078414;FBgn0012034;FBtr0100592;FBgn0012034	>FBtr0078413;FBgn0012034;>FBtr0078414;FBgn0012034;>FBtr0100592;FBgn0012034	FBgn0012034;FBgn0043802	FBgn0012034	FBgn0043802	CG9390	AcCoAS	-0.141118	-0.554196	-1.37	0.652617	0.239539	-0.576265	-0.793735	-0.275819	-0.116159	-0.696568	0.273631	0.433291	-0.147118	-0.54945
218982500	FBtr0071361;FBgn0001186;FBtr0071362;FBgn0001186	>FBtr0071361;FBgn0001186;>FBtr0071362;FBgn0001186	FBgn0001186;FBgn0030140	FBgn0001186	FBgn0030140	CG3001	Hex-A	-0.288675	-0.790786	-1.08052	0.474462	-0.0276494	-0.317379	-0.763137	-0.279819	-0.815878	-0.621309	0.272747	-0.263312	-0.0687428	-0.552566
2405125	FBtr0089687;FBgn0037222;FBtr0089688;FBgn0037222	>FBtr0089687;FBgn0037222	FBgn0037222;	FBgn0037222		CG14642	CG14642	NA	NA	NA	NA	NA	NA	NA	0.592256	0.295818	2.75921	1.14805	0.851608	3.315	-0.55579
1874625	FBtr0082769;FBgn0038143;FBtr0082768;FBgn0038143;FBtr0082766;FBgn0038143;FBtr0082765;FBgn0038143;FBtr0082770;FBgn0038143;FBtr0082767;FBgn0038143	>FBtr0082769;FBgn0038143;>FBtr0082768;FBgn0038143;>FBtr0082766;FBgn0038143;>FBtr0082765;FBgn0038143;>FBtr0082770;FBgn0038143;>FBtr0082767;FBgn0038143	FBgn0038143;	FBgn0038143		CG9813	CG9813	0.548832	-0.944248	0.800312	1.55042	0.0573425	1.8019	-1.00159	0.154387	0.0832615	2.09771	0.712399	0.641273	2.65572	-0.558012
21656250	FBtr0100547;FBgn0034139	>FBtr0100547;FBgn0034139	FBgn0034139;	FBgn0034139		CG4927	CG4927	-1.26957	-1.24763	0.916324	1.44228	1.46422	3.62818	-2.71185	-0.444779	-1.3574	-1.20652	0.116595	-0.796025	-0.645149	-0.561374
10097450	FBtr0082704;FBgn0003308	>FBtr0082704;FBgn0003308	FBgn0003308;	FBgn0003308		CG7642	ry	0.0114732	-2.0115	-2.01356	1.11039	-0.912591	-0.914648	-1.09891	-0.821426	-0.687945	-2.46592	-0.25083	-0.117349	-1.89532	-0.570596
2617325	FBtr0072463;FBgn0002564	>FBtr0072463;FBgn0002564	FBgn0002564;	FBgn0002564		CG6821	Lsp1gamma	1.99151	1.75221	1.1463	3.2951	3.0558	2.44989	-1.30359	1.87309	0.400177	1.10006	2.44507	0.972157	1.67204	-0.57198
6859850	FBtr0079140;FBgn0031741	>FBtr0079140;FBgn0031741	FBgn0031741;	FBgn0031741		CG11034	CG11034	-0.186673	-0.904905	-1.49959	0.173218	-0.545014	-1.13969	-0.359891	-0.0685334	-0.941338	-0.832732	0.503962	-0.368843	-0.260236	-0.572495
30646750	FBtr0087494;FBgn0050197	>FBtr0087494;FBgn0050197	FBgn0050197;FBgn0063075	FBgn0050197	FBgn0063075	CG30197	CG30197	0.0920553	0.284742	0.623507	-0.69679	-0.504104	-0.165339	0.788846	0.37542	0.126475	1.86939	0.961254	0.712309	2.45523	-0.585835
18398250	FBtr0080894;FBgn0032601	>FBtr0080894;FBgn0032601	FBgn0032601;	FBgn0032601		CG17914	yellow-b	-0.250919	-0.19522	-0.413791	-0.034996	0.0207028	-0.197867	-0.215923	-0.137392	-0.679794	-0.716485	0.455476	-0.086926	-0.123617	-0.592868
163885000	FBtr0080699;FBgn0041713	>FBtr0080699;FBgn0041713	FBgn0041713;FBgn0026296;FBgn0028922;FBgn0032559	FBgn0041713	FBgn0026296,FBgn0028922,FBgn0032559	CG4182	yellow-c	0.440831	0.0760102	-0.427128	0.200708	-0.164113	-0.667251	0.240123	0.339438	-0.213262	0.933003	0.933941	0.381241	1.52751	-0.594503
4662050	FBtr0081449;FBgn0032896	>FBtr0081449;FBgn0032896	FBgn0032896;	FBgn0032896		CG14400	CG14400	NA	NA	NA	NA	NA	NA	NA	0.514781	0.926538	1.34771	1.11339	1.52514	1.94631	-0.598607
1704550000	FBtr0082661;FBgn0002719;FBtr0082660;FBgn0002719	>FBtr0082661;FBgn0002719;>FBtr0082660;FBgn0002719	FBgn0002719;FBgn0038081;FBgn0062124	FBgn0002719	FBgn0038081,FBgn0062124	CG10120	Men	-0.124491	-0.202884	-0.657652	0.134164	0.0557714	-0.398997	-0.258656	-0.0289001	-0.579428	-0.766318	0.578428	0.0279007	-0.15899	-0.607328
4019375	FBtr0079239;FBgn0003979	>FBtr0079239;FBgn0003979	FBgn0003979;	FBgn0003979		CG9048	Vm26Aa	-0.50992	0.357805	1.79829	1.36153	2.22926	3.66974	-1.87145	-1.99891	-0.935496	-1.43236	-1.39089	-0.327478	-0.824338	-0.608018
1000020000	FBtr0081301;FBgn0032833;FBtr0081300;FBgn0032833	>FBtr0081301;FBgn0032833;>FBtr0081300;FBgn0032833	FBgn0032833;	FBgn0032833		CG10664	COX4	-0.0638976	-0.37659	-1.35459	0.207937	-0.104755	-1.08275	-0.271834	-0.220903	-0.488311	-1.40388	0.392968	0.12556	-0.790009	-0.613871
609900000	FBtr0081882;FBgn0037607;FBtr0081881;FBgn0037607;FBtr0081883;FBgn0037607;FBtr0075132;FBgn0036784	>FBtr0081882;FBgn0037607;>FBtr0081881;FBgn0037607;>FBtr0081883;FBgn0037607	FBgn0036784;;FBgn0037607;FBgn0062080	FBgn0036784;FBgn0037607	;FBgn0062080	CG5103;CG8036	CG5103;CG8036	-0.196496	-0.453208	-0.682136	-0.00265169	-0.259363	-0.488291	-0.193845	-0.189657	-0.0818553	0.225595	0.429221	0.537022	0.844473	-0.618877
9047475	FBtr0072427;FBgn0015801	>FBtr0072427;FBgn0015801	FBgn0015801;	FBgn0015801		CG2928	Reg-5	0.462545	0.273797	0.957823	0.345328	0.156579	0.840606	0.117217	0.390745	0.0354128	0.76797	1.01071	0.655379	1.38794	-0.619966
598362500	FBtr0071933;FBgn0034753	>FBtr0071933;FBgn0034753	FBgn0034753;	FBgn0034753		CG2852	CG2852	-0.296978	0.488625	0.536709	-0.972221	-0.186618	-0.138534	0.675243	0.398736	0.289141	1.59063	1.02019	0.910595	2.21208	-0.621454
187800000	FBtr0080391;FBgn0043841;FBtr0080390;FBgn0043841;FBtr0080389;FBgn0043841	>FBtr0080391;FBgn0043841;>FBtr0080390;FBgn0043841;>FBtr0080389;FBgn0043841	FBgn0043841;FBgn0032426;FBgn0032427;FBgn0051764	FBgn0043841	FBgn0032426,FBgn0032427,FBgn0051764	CG31764	vir-1	-0.563279	-0.809191	0.299014	0.228796	-0.0171151	1.09109	-0.792076	0.217222	0.209543	1.70658	0.846334	0.838655	2.33569	-0.629111
8491400	FBtr0070892;FBgn0005390	>FBtr0070892;FBgn0005390	FBgn0005390;FBgn0000816;FBgn0004681;FBgn0029829	FBgn0005390	FBgn0000816,FBgn0004681,FBgn0029829	CG4790	fs(1)M3	-0.479767	0.0978193	0.313156	0.0278578	0.605444	0.820781	-0.507625	-0.802865	-0.309086	-0.087647	-0.159439	0.33434	0.555779	-0.643426
77611500	FBtr0080640;FBgn0261534	>FBtr0080640;FBgn0261534	FBgn0261534;FBgn0001968;FBgn0028915;FBgn0026299;FBgn0062987	FBgn0261534	FBgn0001968,FBgn0028915,FBgn0026299,FBgn0062987	CG7532	l(2)34Fc	0.0263653	-0.476724	-0.576047	0.182786	-0.320303	-0.419626	-0.156421	-0.546222	-0.272474	0.73648	0.0978494	0.371597	1.38055	-0.644071
119959000	FBtr0088816;FBgn0033268	>FBtr0088816;FBgn0033268	FBgn0033268;FBgn0026297	FBgn0033268	FBgn0026297	CG2297	Obp44a	-0.207739	0.223404	0.568366	-0.690717	-0.259574	0.0853877	0.482978	0.0995517	-0.0612922	0.865648	0.754321	0.593477	1.52042	-0.654769
198975000	FBtr0112363;FBgn0085201	>FBtr0112363;FBgn0085201	FBgn0085201;	FBgn0085201		CG34172	CG34172	-0.0318465	-0.00755167	-1.15256	-1.0917	-1.0674	-2.21242	1.05985	-2.58822	-0.181555	-4.62493	-1.9323	0.474366	-3.969	-0.655921
6727175	FBtr0084859;FBgn0039321;FBtr0084858;FBgn0039321;FBtr0084857;FBgn0039321	>FBtr0084859;FBgn0039321;>FBtr0084858;FBgn0039321;>FBtr0084857;FBgn0039321	FBgn0039321;	FBgn0039321		CG10550	CG10550	-0.405971	-1.44498	-1.66553	-0.442017	-1.48102	-1.70158	0.036046	0.00707865	-0.485953	-2.19854	0.678115	0.185083	-1.5275	-0.671036
43788250	FBtr0085080;FBgn0051075	>FBtr0085080;FBgn0051075	FBgn0051075;FBgn0039468	FBgn0051075	FBgn0039468	CG31075	CG31075	-0.0988369	-0.202507	-0.762577	-0.215876	-0.319546	-0.879616	0.117039	-0.315927	-0.448613	-0.611972	0.356369	0.223683	0.0603237	-0.672296
6385150	FBtr0077792;FBgn0031417	>FBtr0077792;FBgn0031417	FBgn0031417;	FBgn0031417		CG3597	CG3597	0.410867	-0.823822	-0.486968	0.262222	-0.972467	-0.635613	0.148645	0.122622	-0.582678	-0.331895	0.799407	0.0941076	0.344891	-0.676785
957200	FBtr0078454;FBgn0037126	>FBtr0078454;FBgn0037126	FBgn0037126;	FBgn0037126		CG14567	CG14567	2.61236	3.2614	3.88753	1.86046	2.5095	3.13563	0.751899	0.911467	0.725279	1.08462	1.58955	1.40336	1.7627	-0.67808
2556500	FBtr0086551;FBgn0034443	>FBtr0086551;FBgn0034443	FBgn0034443;	FBgn0034443		CG10460	cer	-0.429677	-0.232825	0.274476	-0.342084	-0.145231	0.36207	-0.0875936	1.38847	0.189421	0.301718	2.06827	0.869225	0.981522	-0.679804
208392500	FBtr0081920;FBgn0040532	>FBtr0081920;FBgn0040532	FBgn0040532;FBgn0027745;FBgn0063255	FBgn0040532	FBgn0027745,FBgn0063255	CG8369	CG8369	-0.564141	-0.326473	-0.213943	-0.442362	-0.204694	-0.0921645	-0.121779	0.374308	0.0820141	0.445034	1.05415	0.761855	1.12487	-0.679841
12218525	FBtr0080449;FBgn0027586	>FBtr0080449;FBgn0027586	FBgn0027586;	FBgn0027586		CG5867	CG5867	-0.125491	-0.731065	-0.307343	1.21378	0.608205	1.03193	-1.33927	-0.170704	-1.02116	0.122605	0.529349	-0.32111	0.822659	-0.700053
0	FBtr0075729;FBgn0036422	>FBtr0075729;FBgn0036422	FBgn0036422;	FBgn0036422		CG3868	CG3868	1.85675	3.56798	3.5769	1.69967	3.4109	3.41982	0.157082	-0.679813	1.76111	4.02631	0.0275302	2.46845	4.73365	-0.707343
241875000	FBtr0072635;FBgn0035189;FBtr0273416;FBgn0063667	>FBtr0072635;FBgn0035189	FBgn0035189;;FBgn0063667;FBgn0052335	FBgn0035189;FBgn0063667	;FBgn0052335	CG9119;CG32335	CG9119;CG32335	-0.0470161	-0.0260053	-0.468628	0.138505	0.159516	-0.283107	-0.185521	0.0134912	-0.449139	-0.662585	0.723788	0.261158	0.0477118	-0.710297
371497500	FBtr0083151;FBgn0038349;FBtr0083150;FBgn0038350;FBtr0083152;FBgn0038348;FBtr0083153;FBgn0038348	>FBtr0083151;FBgn0038349	FBgn0038348;;FBgn0038350;;FBgn0038349;	FBgn0038348;FBgn0038350;FBgn0038349	;;	CG18519;CG18516;CG6045	AOX2;AOX4;AOX3	-0.0444484	-0.0444765	0.0189552	0.607606	0.607578	0.67101	-0.652055	0.0334878	-0.50925	-0.229393	0.745775	0.203037	0.482894	-0.712287
55141150	FBtr0087747;FBgn0033820	>FBtr0087747;FBgn0033820	FBgn0033820;FBgn0043820	FBgn0033820	FBgn0043820	CG4716	CG4716	-3.57406	-4.39156	-0.476955	-0.169602	-0.987106	2.9275	-3.40446	-1.2474	-4.69427	1.9633	-0.528177	-3.97504	2.68253	-0.719227
160550000	FBtr0300036;FBgn0000634;FBtr0300037;FBgn0000634;FBtr0083332;FBgn0000634;FBtr0083333;FBgn0000634;FBtr0083334;FBgn0000634;FBtr0112803;FBgn0000634	>FBtr0300036;FBgn0000634;>FBtr0300037;FBgn0000634;>FBtr0083332;FBgn0000634;>FBtr0083333;FBgn0000634;>FBtr0083334;FBgn0000634;>FBtr0112803;FBgn0000634	FBgn0285925;FBgn0262742;FBgn0000634;FBgn0026839;FBgn0086555;FBgn0086344	FBgn0285925	FBgn0262742,FBgn0000634,FBgn0026839,FBgn0086555,FBgn0086344	CG6588	Fas1	-0.352721	-0.30309	-0.451751	-0.272779	-0.223148	-0.371809	-0.0799417	-0.216242	-0.765844	-0.225945	0.503955	-0.0456471	0.494251	-0.720197
0	FBtr0074244;FBgn0030734;FBtr0074243;FBgn0030734;FBtr0074242;FBgn0030734;FBtr0074241;FBgn0030734	>FBtr0074244;FBgn0030734;>FBtr0074243;FBgn0030734;>FBtr0074242;FBgn0030734;>FBtr0074241;FBgn0030734	FBgn0030734;FBgn0030736	FBgn0030734	FBgn0030736	CG9911	CG9911	NA	NA	NA	NA	NA	NA	NA	-0.176014	0.0826011	1.95772	0.544818	0.803433	2.67855	-0.720832
816655000	FBtr0086937;FBgn0034229;FBtr0086936;FBgn0034229;FBtr0086934;FBgn0034229;FBtr0086933;FBgn0034229;FBtr0086935;FBgn0034229	>FBtr0086937;FBgn0034229;>FBtr0086936;FBgn0034229;>FBtr0086934;FBgn0034229;>FBtr0086933;FBgn0034229;>FBtr0086935;FBgn0034229	FBgn0034229;FBgn0046289	FBgn0034229	FBgn0046289	CG4847	CG4847	-0.336379	0.0233364	0.602198	-0.921199	-0.561484	0.0173774	0.58482	-0.035583	-0.70114	0.284938	0.692431	0.0268736	1.01295	-0.728014
7616325	FBtr0080761;FBgn0028507	>FBtr0080761;FBgn0028507	FBgn0028507;FBgn0027891	FBgn0028507	FBgn0027891	CG3793	CG3793	0.185471	-0.276912	-1.78272	1.09253	0.630145	-0.875664	-0.907057	-0.786594	-0.214787	-2.58818	-0.0548768	0.516931	-1.85646	-0.731717
10481250	FBtr0087920;FBgn0033728	>FBtr0087920;FBgn0033728	FBgn0033728;	FBgn0033728		CG8505	Cpr49Ae	-0.874336	0.427736	0.531017	-1.64962	-0.347553	-0.244272	0.775289	0.873187	-1.07728	1.21097	1.6053	-0.345169	1.94308	-0.732113
109187000	FBtr0074237;FBgn0030740	>FBtr0074237;FBgn0030740	FBgn0030740;FBgn0044642	FBgn0030740	FBgn0044642	CG9917	CG9917	-0.600074	-0.401767	-0.283722	-0.163221	0.0350866	0.153131	-0.436853	-0.284299	-0.708596	-0.221094	0.468786	0.0444894	0.531991	-0.753086
47806000	FBtr0082744;FBgn0052473;FBtr0082743;FBgn0052473	>FBtr0082744;FBgn0052473;>FBtr0082743;FBgn0052473	FBgn0052473;FBgn0038137;FBgn0038138	FBgn0052473	FBgn0038137,FBgn0038138	CG32473	CG32473	-0.0383582	0.0742259	-0.094615	-0.0663004	0.0462837	-0.122557	0.0279422	0.0106902	-0.601867	-0.299514	0.789612	0.177055	0.479408	-0.778922
692845000	FBtr0086038;FBgn0259979	>FBtr0086038;FBgn0259979	FBgn0259979;FBgn0033035;FBgn0014099	FBgn0259979	FBgn0033035,FBgn0014099	CG17337	CG17337	-0.0110197	-0.0575981	-0.574835	0.370799	0.32422	-0.193017	-0.381818	0.0131269	-0.575142	-1.00048	0.799284	0.211015	-0.214324	-0.786157
3144400000	FBtr0085584;FBgn0086355;FBtr0085583;FBgn0086355;FBtr0085582;FBgn0086355	>FBtr0085584;FBgn0086355;>FBtr0085583;FBgn0086355;>FBtr0085582;FBgn0086355	FBgn0086355;FBgn0003738;FBgn0063906	FBgn0086355	FBgn0003738,FBgn0063906	CG2171	Tpi	-0.576505	-0.909722	-1.11924	-0.104478	-0.437696	-0.647209	-0.472027	-0.687419	-1.17126	-0.87204	0.103831	-0.38001	-0.08079	-0.79125
23961500	FBtr0084317;FBgn0039024	>FBtr0084317;FBgn0039024	FBgn0039024;FBgn0027758	FBgn0039024	FBgn0027758	CG4721	CG4721	-0.489879	-0.363424	1.34976	-1.06679	-0.94034	0.772847	0.576915	0.0764704	-0.416431	0.968556	0.871255	0.378353	1.76334	-0.794785
0	FBtr0083237;FBgn0038395	>FBtr0083237;FBgn0038395	FBgn0038395;	FBgn0038395		CG10407	CG10407	NA	NA	NA	NA	NA	NA	NA	-0.158973	-1.51512	2.46888	0.636361	-0.71979	3.26422	-0.795333
26328000	FBtr0087933;FBgn0010238;FBtr0087932;FBgn0010238	>FBtr0087933;FBgn0010238;>FBtr0087932;FBgn0010238	FBgn0010238;FBgn0021933	FBgn0010238	FBgn0021933	CG12369	Lac	-0.389494	-0.471087	-1.87976	0.0383296	-0.0432625	-1.45193	-0.427824	-0.113013	-0.858718	-0.653522	0.684247	-0.0614581	0.143738	-0.79726
9435350	FBtr0077080;FBgn0052412	>FBtr0077080;FBgn0052412	FBgn0052412;FBgn0035646	FBgn0052412	FBgn0035646	CG32412	QC	1.45092	2.37378	2.02553	0.375875	1.29874	0.950485	1.07504	0.542709	1.03305	2.74959	1.34763	1.83798	3.55452	-0.804924
27839250	FBtr0086134;FBgn0033101	>FBtr0086134;FBgn0033101	FBgn0033101;	FBgn0033101		CG9436	CG9436	-0.261465	-0.172583	-1.44136	-0.40991	-0.321028	-1.5898	0.148445	-0.48845	-0.747561	-0.558213	0.324669	0.065558	0.254905	-0.813118
5843000	FBtr0076265;FBgn0036099	>FBtr0076265;FBgn0036099	FBgn0036099;	FBgn0036099		CG11811	CG11811	-0.870955	-0.292772	-1.12717	0.219914	0.798098	-0.0362978	-1.09087	-2.52104	-0.344355	-2.04298	-1.70452	0.472161	-1.22646	-0.816516
0	FBtr0083936;FBgn0038818;FBtr0083937;FBgn0038818	>FBtr0083936;FBgn0038818;>FBtr0083937;FBgn0038818	FBgn0038818;	FBgn0038818		CG4058	Nep4	0.05656	0.740888	1.82762	0.727215	1.41154	2.49827	-0.670655	-1.81641	-1.69125	0.696824	-0.994085	-0.868928	1.51915	-0.822326
629700000	FBtr0085462;FBgn0039685	>FBtr0085462;FBgn0039685	FBgn0039685;FBgn0063111;FBgn0064137	FBgn0039685	FBgn0063111,FBgn0064137	CG7592	Obp99b	0.0888534	0.207114	-0.124261	-0.30269	-0.184429	-0.515804	0.391543	-0.531344	-1.29133	-1.72005	0.298748	-0.46124	-0.889956	-0.830093
289587500	FBtr0079288;FBgn0031830	>FBtr0079288;FBgn0031830	FBgn0031830;FBgn0025316;FBgn0062184;FBgn0064803	FBgn0031830	FBgn0025316,FBgn0062184,FBgn0064803	CG11015	COX5B	-0.261367	0.0443778	-1.1359	-0.608495	-0.30275	-1.48302	0.347127	0.125748	-0.18169	-1.18721	0.958129	0.650691	-0.354832	-0.832381
3139850	FBtr0300761;FBgn0031974	>FBtr0300761;FBgn0031974	FBgn0031974;	FBgn0031974		CG12560	CG12560	1.52186	1.68819	0.736211	0.379365	0.545697	-0.406283	1.14249	0.446666	0.232347	0.353209	1.2866	1.07228	1.19314	-0.839935
2734475	FBtr0112531;FBgn0085358	>FBtr0112531;FBgn0085358	FBgn0085358;	FBgn0085358		CG34329	Diedel3	-0.388493	-1.24405	0.0814896	0.332597	-0.52296	0.802579	-0.72109	-1.39972	-2.11538	-0.988862	-0.558619	-1.27428	-0.147757	-0.841105
688027500	FBtr0086327;FBgn0034471	>FBtr0086327;FBgn0034471	FBgn0034471;	FBgn0034471		CG8462	Obp56e	-0.861855	-0.548972	-0.216302	-1.10157	-0.788688	-0.456018	0.239716	-0.116068	-0.708093	0.776271	0.725441	0.133416	1.61778	-0.841508
3601500	FBtr0087565;FBgn0261270;FBtr0087564;FBgn0261270	>FBtr0087565;FBgn0261270;>FBtr0087564;FBgn0261270	FBgn0261270;FBgn0020615;FBgn0021903;FBgn0046452;FBgn0046453;FBgn0065403	FBgn0261270	FBgn0020615,FBgn0021903,FBgn0046452,FBgn0046453,FBgn0065403	CG8553	SelD	0.834821	-0.251885	-0.0919929	-0.450985	-1.53769	-1.3778	1.28581	-0.323736	-0.294779	1.0135	0.523605	0.552561	1.86084	-0.847341
30612500	FBtr0300611;FBgn0003890;FBtr0085261;FBgn0003890	>FBtr0300611;FBgn0003890;>FBtr0085261;FBgn0003890	FBgn0003890;FBgn0039567	FBgn0003890	FBgn0039567	CG4869	betaTub97EF	-0.423106	-1.30986	-1.83336	0.00458765	-0.882167	-1.40567	-0.427694	-0.243786	-1.11299	-1.19672	0.610332	-0.258871	-0.342604	-0.854119
4063000	FBtr0084180;FBgn0040582	>FBtr0084180;FBgn0040582	FBgn0040582;FBgn0047035	FBgn0040582	FBgn0047035	CG5791	CG5791	2.31848	5.67447	8.61067	2.76005	6.11604	9.05224	-0.441569	1.98145	1.98903	4.04913	2.83832	2.8459	4.906	-0.856867
16798750	FBtr0087680;FBgn0033857;FBtr0087679;FBgn0033857	>FBtr0087680;FBgn0033857;>FBtr0087679;FBgn0033857	FBgn0261990;FBgn0033857;FBgn0033858;FBgn0064931;FBgn0261989;FBgn0033857;FBgn0033858;FBgn0064931	FBgn0261990;FBgn0261989	FBgn0033857,FBgn0033858,FBgn0064931;FBgn0033857,FBgn0033858,FBgn0064931	CG42808;CG42807	CG42808;CG42807	2.84861	4.57208	3.67452	1.13794	2.86141	1.96384	1.71068	0.882052	2.85732	4.03719	1.73906	3.71433	4.8942	-0.857005
13417500	FBtr0080031;FBgn0027611	>FBtr0080031;FBgn0027611	FBgn0027611;	FBgn0027611		CG6206	LManII	-2.10821	-0.252954	-2.38947	0.765475	2.62073	0.484218	-2.87369	2.43841	-2.19053	-1.39031	3.3019	-1.32704	-0.52682	-0.863492
70712000	FBtr0078917;FBgn0037240	>FBtr0078917;FBgn0037240	FBgn0037240;	FBgn0037240		CG1084	Cont	-0.1538	0.00264645	-0.0986209	-0.178882	-0.0224352	-0.123703	0.0250816	-0.107236	-0.985599	-0.38638	0.77341	-0.104952	0.494267	-0.880646
17361750	FBtr0075014;FBgn0036862	>FBtr0075014;FBgn0036862	FBgn0036862;	FBgn0036862		CG9619	Gbs-76A	0.0455828	-0.774933	-1.49706	1.11317	0.292655	-0.429471	-1.06759	-0.239041	-1.06255	-1.09216	0.641773	-0.181734	-0.21135	-0.880814
56790000	FBtr0079253;FBgn0031805	>FBtr0079253;FBgn0031805	FBgn0031805;	FBgn0031805		CG9505	CG9505	-0.584585	-0.691377	-0.946226	0.472175	0.365383	0.110534	-1.05676	-0.0546136	-1.02431	-1.02685	0.82621	-0.14349	-0.14603	-0.880823
121202500	FBtr0075361;FBgn0036648	>FBtr0075361;FBgn0036648	FBgn0036648;	FBgn0036648		CG4098	CG4098	-0.541466	-0.684645	-0.847098	-0.167939	-0.311118	-0.473571	-0.373527	-0.195508	-1.08065	-1.02174	0.686959	-0.198183	-0.139272	-0.882467
2934650	FBtr0077041;FBgn0035665	>FBtr0077041;FBgn0035665	FBgn0035665;FBgn0001286;FBgn0025329;FBgn0044570	FBgn0035665	FBgn0001286,FBgn0025329,FBgn0044570	CG6483	Jon65Aiii	1.52058	-0.831475	-0.316199	1.6273	-0.72476	-0.209484	-0.106715	-0.935236	-0.22433	2.85803	-0.0524292	0.658476	3.74083	-0.882806
172927500	FBtr0075117;FBgn0036787	>FBtr0075117;FBgn0036787	FBgn0036787;	FBgn0036787		CG4306	CG4306	-0.56364	-0.564577	0.204615	-0.89126	-0.892197	-0.123005	0.32762	-0.126565	-0.830972	-0.205262	0.758325	0.0539169	0.679627	-0.884889
2739500	FBtr0299812;FBgn0034796;FBtr0071904;FBgn0034796	>FBtr0299812;FBgn0034796;>FBtr0071904;FBgn0034796	FBgn0034796;	FBgn0034796		CG3700	CG3700	0.182272	1.33184	2.24618	0.331179	1.48075	2.39509	-0.148907	-0.0296979	-0.722465	2.207	0.86666	0.173893	3.10336	-0.896358
18012250	FBtr0076188;FBgn0036147;FBtr0076187;FBgn0036147	>FBtr0076188;FBgn0036147;>FBtr0076187;FBgn0036147	FBgn0036147;FBgn0026285;FBgn0062024	FBgn0036147	FBgn0026285,FBgn0062024	CG6199	Plod	-0.0669751	-1.1795	-1.93631	1.78421	0.671683	-0.0851192	-1.85119	0.673701	-0.44286	-1.37346	1.57055	0.453992	-0.476603	-0.896852
26558000	FBtr0079102;FBgn0031717;FBtr0079101;FBgn0031717	>FBtr0079102;FBgn0031717;>FBtr0079101;FBgn0031717	FBgn0031717;	FBgn0031717		CG6957	Oscillin	-0.0616641	-0.0727906	-0.531746	0.448011	0.436884	-0.0220714	-0.509675	0.0478473	-0.631338	-1.0306	0.948709	0.269524	-0.129737	-0.900862
39930000	FBtr0078959;FBgn0037230	>FBtr0078959;FBgn0037230	FBgn0037230;	FBgn0037230		CG9780	CG9780	-0.88131	-0.984014	-0.787735	-0.156586	-0.259289	-0.0630107	-0.724724	-0.278232	0.13246	-0.479287	0.629787	1.04048	0.428732	-0.908019
7213725	FBtr0071203;FBgn0000359	>FBtr0071203;FBgn0000359	FBgn0000359;FBgn0000428	FBgn0000359	FBgn0000428	CG1478	Cp36	0.439023	0.108476	-0.369175	-0.440593	-0.771139	-1.24879	0.879615	0.217497	0.625803	0.733049	1.13262	1.54093	1.64818	-0.915127
1925925	FBtr0083929;FBgn0051200	>FBtr0083929;FBgn0051200	FBgn0051200;FBgn0038823	FBgn0051200	FBgn0038823	CG31200	CG31200	-0.282783	-0.423552	-0.638743	-0.67631	-0.817079	-1.03227	0.393527	2.22883	2.07508	3.35	3.16896	3.01521	4.29013	-0.940132
11435625	FBtr0078317;FBgn0053054;FBtr0078316;FBgn0053054	>FBtr0078317;FBgn0053054;>FBtr0078316;FBgn0053054	FBgn0053054;FBgn0037056;FBgn0037058;FBgn0064118	FBgn0053054	FBgn0037056,FBgn0037058,FBgn0064118	CG33054	CG33054	0.0217423	-0.36459	-1.33972	0.156473	-0.229859	-1.20499	-0.134731	-1.60345	-0.255534	-0.140336	-0.657769	0.690145	0.805344	-0.94568
38328250	FBtr0076583;FBgn0011577	>FBtr0076583;FBgn0011577	FBgn0263930;FBgn0011577;FBgn0010889;FBgn0014962;FBgn0002464	FBgn0263930	FBgn0011577,FBgn0010889,FBgn0014962,FBgn0002464	CG4974	dally	-0.941963	-0.401869	-0.441142	-0.419732	0.120361	0.081089	-0.522231	-0.149333	-0.344415	0.918221	0.796892	0.60181	1.86445	-0.946226
2735175	FBtr0301795;FBgn0004368;FBtr0070725;FBgn0004368;FBtr0301796;FBgn0004368;FBtr0301794;FBgn0004368;FBtr0301793;FBgn0004368;FBtr0070724;FBgn0004368	>FBtr0301795;FBgn0004368;>FBtr0070725;FBgn0004368;>FBtr0301796;FBgn0004368;>FBtr0301794;FBgn0004368;>FBtr0301793;FBgn0004368;>FBtr0070724;FBgn0004368	FBgn0004368;	FBgn0004368		CG6899	Ptp4E	-0.342638	-0.542844	0.308236	-0.896472	-1.09668	-0.245597	0.553833	0.703657	-0.616249	-0.496598	1.65047	0.33056	0.45021	-0.946808
48220250	FBtr0071387;FBgn0019929	>FBtr0071387;FBgn0019929	FBgn0019929;FBgn0030154	FBgn0019929	FBgn0030154	CG2045	Ser7	0.374919	1.17639	2.38081	0.02877	0.830236	2.03466	0.346149	0.471671	0.529041	1.84853	1.42143	1.4788	2.79829	-0.949761
0	FBtr0076486;FBgn0035986	>FBtr0076486;FBgn0035986	FBgn0035986;	FBgn0035986		CG4022	CG4022	NA	NA	NA	NA	NA	NA	NA	-1.35023	4.51871	4.38665	-0.394592	5.47435	5.34229	-0.955641
7293075	FBtr0087893;FBgn0033710	>FBtr0087893;FBgn0033710	FBgn0033710;FBgn0045919	FBgn0033710	FBgn0045919	CG17739	CG17739	-1.77668	-3.24031	-3.0855	0.246745	-1.21689	-1.06208	-2.02342	-0.172012	-1.32937	1.28627	0.785832	-0.371521	2.24411	-0.957844
11134925000	FBtr0075839;FBgn0040813	>FBtr0075839;FBgn0040813	FBgn0040813;FBgn0062965	FBgn0040813	FBgn0062965	CG11051	Nplp2	-0.745633	-0.876148	-1.09062	-0.518584	-0.649099	-0.863569	-0.227049	-0.423525	-1.08664	-1.09853	0.544182	-0.118933	-0.130822	-0.967707
24058000	FBtr0087653;FBgn0041579	>FBtr0087653;FBgn0041579	FBgn0041579;FBgn0033833	FBgn0041579	FBgn0033833	CG4740	AttC	5.86898	8.5884	7.3429	-3.03217	-0.312744	-1.55825	8.90115	6.37157	7.46765	9.99383	7.34079	8.43687	10.9631	-0.969221
4504125	FBtr0077542;FBgn0051777	>FBtr0077542;FBgn0051777	FBgn0051777;FBgn0031565;FBgn0063620	FBgn0051777	FBgn0031565,FBgn0063620	CG31777	CG31777	-1.54843	-0.571971	0.54856	-1.71279	-0.736329	0.384203	0.164357	-0.263152	-1.11803	0.93385	0.723737	-0.131145	1.92074	-0.986889
311252500	FBtr0077063;FBgn0035679	>FBtr0077063;FBgn0035679	FBgn0035679;	FBgn0035679		CG10467	CG10467	-0.268312	-0.355663	-0.650494	-0.0810585	-0.168409	-0.46324	-0.187254	-0.111451	-0.877289	-1.08883	0.878828	0.11299	-0.0985513	-0.990279
243525000	FBtr0083538;FBgn0000477	>FBtr0083538;FBgn0000477	FBgn0000477;FBgn0038563	FBgn0000477	FBgn0038563	CG7780	DNaseII	-0.579506	-0.37913	3.09169	0.23663	0.437006	3.90783	-0.816137	-0.284045	-1.09243	0.167738	0.715561	-0.0928202	1.16734	-0.999606
7908750	FBtr0073392;FBgn0030261	>FBtr0073392;FBgn0030261	FBgn0030261;	FBgn0030261		CG15203	CG15203	-0.339622	-0.125251	0.179648	-0.57461	-0.360239	-0.0553393	0.234988	-0.201684	0.0663881	0.491979	0.801637	1.06971	1.4953	-1.00332
8405750	FBtr0077038;FBgn0040060	>FBtr0077038;FBgn0040060	FBgn0040060;FBgn0035662	FBgn0040060	FBgn0035662	CG6457	yip7	-0.0768018	0.131731	-0.409708	1.04359	1.25213	0.710687	-1.12039	0.364014	0.192566	3.32236	1.36892	1.19747	4.32726	-1.0049
5761075000	FBtr0071123;FBgn0029990	>FBtr0071123;FBgn0029990	FBgn0029990;	FBgn0029990		CG2233	CG2233	5.67436e-05	0.413465	0.355958	0.753141	1.16655	1.10904	-0.753085	0.0261798	0.233278	1.0332	1.03351	1.2406	2.04053	-1.00733
63315000	FBtr0084340;FBgn0039031	>FBtr0084340;FBgn0039031	FBgn0039031;FBgn0062956	FBgn0039031	FBgn0062956	CG17244	Gbp3	-0.497151	-0.196634	0.430871	-0.435655	-0.135138	0.492367	-0.0614958	-0.219926	-0.634823	0.00735617	0.789827	0.37493	1.01711	-1.00975
563617500	FBtr0081711;FBgn0037433	>FBtr0081711;FBgn0037433	FBgn0037433;	FBgn0037433		CG17919	CG17919	-0.458517	-0.468522	-0.520011	-0.196658	-0.206664	-0.258153	-0.261858	-0.0505867	-0.941902	-0.0585532	0.983255	0.0919399	0.975288	-1.03384
563067500	FBtr0087172;FBgn0034117;FBtr0087171;FBgn0034117	>FBtr0087172;FBgn0034117;>FBtr0087171;FBgn0034117	FBgn0034117;	FBgn0034117		CG7997	CG7997	-0.312968	-0.348414	-0.551852	0.167517	0.132071	-0.0713663	-0.480485	-0.137607	-0.927365	-0.802206	0.904275	0.114516	0.239676	-1.04188
5232450	FBtr0071691;FBgn0034638	>FBtr0071691;FBgn0034638	FBgn0034638;	FBgn0034638		CG10433	CG10433	-1.9838	-1.26617	-2.87167	-1.00626	-0.288629	-1.89413	-0.977539	-0.663038	-1.11788	-1.26759	0.378939	-0.075902	-0.225615	-1.04198
840202500	FBtr0080276;FBgn0032382;FBtr0080277;FBgn0032382	>FBtr0080276;FBgn0032382;>FBtr0080277;FBgn0032382	FBgn0032382;	FBgn0032382		CG14935	Mal-B2	-0.177601	-0.356181	-0.58556	0.328379	0.149798	-0.0795808	-0.50598	-0.0964952	-0.763601	-0.558599	0.950531	0.283426	0.488427	-1.04703
2226725000	FBtr0077014;FBgn0002526	>FBtr0077014;FBgn0002526	FBgn0002526;FBgn0015948	FBgn0002526	FBgn0015948	CG10236	LanA	-0.424131	-0.388312	-0.0219913	0.56834	0.604159	0.97048	-0.992472	-0.100584	-0.786953	-0.351345	0.950973	0.264603	0.700212	-1.05156
171857500	FBtr0085400;FBgn0040282;FBtr0085399;FBgn0040282;FBtr0085398;FBgn0040282	>FBtr0085400;FBgn0040282;>FBtr0085399;FBgn0040282;>FBtr0085398;FBgn0040282	FBgn0263236;FBgn0040282;FBgn0039658;FBgn0014996	FBgn0263236	FBgn0040282,FBgn0039658,FBgn0014996	CG11956	SP1029	-0.403052	-0.340256	-0.0717955	0.0556488	0.118444	0.386905	-0.458701	-0.0635152	-1.03131	-0.384742	0.989142	0.021349	0.667915	-1.05266
63036250	FBtr0113000;FBgn0030925;FBtr0074630;FBgn0030925	>FBtr0113000;FBgn0030925;>FBtr0074630;FBgn0030925	FBgn0030925;	FBgn0030925		CG6361	Hayan	-0.321738	1.1918	1.98398	-0.907183	0.606353	1.39853	0.585445	0.204231	0.537063	2.52737	1.25836	1.59119	3.5815	-1.05413
20951750	FBtr0273322;FBgn0050360	>FBtr0273322;FBgn0050360	FBgn0050360;FBgn0033295	FBgn0050360	FBgn0033295	CG30360	Mal-A6	-2.0304	-0.634308	-0.670376	-0.870737	0.525359	0.489291	-1.15967	-0.531585	-0.763443	-0.372914	0.524107	0.292249	0.682778	-1.05569
13482175	FBtr0084318;FBgn0039023	>FBtr0084318;FBgn0039023	FBgn0039023;	FBgn0039023		CG4723	CG4723	-0.779405	-0.292456	1.03377	-0.393878	0.0930705	1.41929	-0.385526	-0.0816169	-0.621001	0.213729	0.97583	0.436445	1.27118	-1.05745
86838000	FBtr0086975;FBgn0026721;FBtr0086976;FBgn0026721	>FBtr0086975;FBgn0026721;>FBtr0086976;FBgn0026721	FBgn0026721;	FBgn0026721		CG6953	fat-spondin	-0.89888	-0.930624	-0.101799	-1.19737	-1.22911	-0.400289	0.29849	-0.209519	-0.79796	0.497328	0.847946	0.259504	1.55479	-1.05746
23467000	FBtr0085349;FBgn0039612	>FBtr0085349;FBgn0039612	FBgn0039612;	FBgn0039612		CG14523	CG14523	-0.576143	-1.21694	-0.440468	0.304307	-0.336487	0.439982	-0.88045	-0.444265	-1.99919	-2.16548	0.62066	-0.934264	-1.10056	-1.06493
2008175000	FBtr0086477;FBgn0034470	>FBtr0086477;FBgn0034470	FBgn0034470;FBgn0043829;FBgn0063051	FBgn0034470	FBgn0043829,FBgn0063051	CG11218	Obp56d	-0.590917	-0.264394	-0.0105748	0.200288	0.526811	0.78063	-0.791205	-0.0789323	-1.00665	0.270489	0.986632	0.0589094	1.33605	-1.06556
8120725	FBtr0084101;FBgn0038878;FBtr0084100;FBgn0038878	>FBtr0084101;FBgn0038878;>FBtr0084100;FBgn0038878	FBgn0038878;	FBgn0038878		CG3301	CG3301	-0.333973	0.135875	-1.37569	0.704259	1.17411	-0.337461	-1.03823	-0.311791	-2.58371	-0.502607	0.765355	-1.50657	0.574539	-1.07715
288007500	FBtr0078903;FBgn0027930;FBtr0300936;FBgn0027930	>FBtr0078903;FBgn0027930;>FBtr0300936;FBgn0027930	FBgn0027930;	FBgn0027930		CG1102	MP1	-0.647358	-0.420346	0.830426	-0.184433	0.0425797	1.29335	-0.462925	-0.149751	-0.677282	0.471094	0.932875	0.405344	1.55372	-1.08263
419330000	FBtr0075766;FBgn0250848	>FBtr0075766;FBgn0250848	FBgn0250848;FBgn0028967;FBgn0024586;FBgn0066875	FBgn0250848	FBgn0028967,FBgn0024586,FBgn0066875	CG8947	26-29-p	-0.834369	-0.751364	-0.660941	-1.15171	-1.06871	-0.978286	0.317346	-0.276571	-0.709635	-0.0927148	0.814124	0.38106	0.99798	-1.09069
240152500	FBtr0074393;FBgn0030828	>FBtr0074393;FBgn0030828	FBgn0030828;	FBgn0030828		CG5162	CG5162	-0.168895	-0.0632615	0.0280876	-0.279335	-0.173701	-0.0823522	0.11044	-0.0100875	-0.644628	0.00772524	1.08205	0.44751	1.09986	-1.09214
241165000	FBtr0079321;FBgn0028990	>FBtr0079321;FBgn0028990	FBgn0028990;FBgn0031846	FBgn0028990	FBgn0031846	CG11331	Spn27A	-0.214706	-0.14129	0.4849	0.182938	0.256354	0.882545	-0.397644	-0.0592136	-0.593995	0.875508	1.03326	0.498482	1.96798	-1.09248
30203500	FBtr0080274;FBgn0040968	>FBtr0080274;FBgn0040968	FBgn0040968;	FBgn0040968		CG14933	CG14933	-0.79869	-0.879724	-1.76594	-0.0505176	-0.131551	-1.01777	-0.748173	0.319721	-0.915469	-0.0963354	1.41555	0.180361	0.999495	-1.09583
11232925000	FBtr0088663;FBgn0033367;FBtr0302290;FBgn0261363	>FBtr0088663;FBgn0033367	FBgn0261363;FBgn0034815;FBgn0000487;FBgn0033367;	FBgn0261363;FBgn0033367	FBgn0034815,FBgn0000487;	CG42640;CG8193	PPO3;PPO2	-0.343289	-0.561138	-0.482514	0.125745	-0.092104	-0.0134802	-0.469034	-0.239347	-1.12243	-1.58631	0.86146	-0.0216255	-0.485505	-1.10081
142739500	FBtr0088588;FBgn0033393;FBtr0088587;FBgn0033393	>FBtr0088588;FBgn0033393;>FBtr0088587;FBgn0033393	FBgn0262515;FBgn0033393;FBgn0062233;FBgn0065388	FBgn0262515	FBgn0033393,FBgn0062233,FBgn0065388	CG8029	VhaAC45	-0.41361	0.117702	0.558207	-0.961007	-0.429694	0.0108109	0.547396	0.0308781	-0.365164	1.31477	1.13425	0.738206	2.41814	-1.10337
367710000	FBtr0082982;FBgn0051313	>FBtr0082982;FBgn0051313	FBgn0051313;FBgn0047056	FBgn0051313	FBgn0047056	CG31313	CG31313	-0.298292	-0.264192	-0.155182	-0.386024	-0.351925	-0.242915	0.0877328	-0.00491381	-0.622293	0.219701	1.10114	0.483759	1.32575	-1.10605
0	FBtr0100109;FBgn0054054	>FBtr0100109;FBgn0054054	FBgn0054054;FBgn0082661	FBgn0054054	FBgn0082661	CG34054	CG34054	0.330354	-0.176994	4.0349	-2.39774	-2.90508	1.30681	2.72809	1.68514	0.238317	3.37508	2.79357	1.34675	4.48351	-1.10843
28004250	FBtr0073897;FBgn0004649;FBtr0073898;FBgn0004649	>FBtr0073897;FBgn0004649;>FBtr0073898;FBgn0004649	FBgn0004649;FBgn0000732;FBgn0004043	FBgn0004649	FBgn0000732,FBgn0004043	CG1372	yl	-0.237482	-0.0225034	0.243712	-0.109005	0.105973	0.372189	-0.128477	0.156882	-0.691734	-0.139275	1.27664	0.42802	0.98048	-1.11975
15425750	FBtr0080602;FBgn0051769	>FBtr0080602;FBgn0051769	FBgn0051769;FBgn0047028	FBgn0051769	FBgn0047028	CG31769	CG31769	-0.324196	-1.07766	0.553463	0.37156	-0.381907	1.24922	-0.695755	-0.393306	-0.578175	0.378695	0.737519	0.55265	1.50952	-1.13083
559720000	FBtr0077304;FBgn0011280;FBtr0077303;FBgn0011280	>FBtr0077304;FBgn0011280;>FBtr0077303;FBgn0011280	FBgn0011280;FBgn0062913;FBgn0063177	FBgn0011280	FBgn0062913,FBgn0063177	CG1668	Obp19d	-0.269865	-0.687829	-0.414092	0.473896	0.0559316	0.329669	-0.743761	-0.0340128	0.0283132	1.58136	1.09805	1.16037	2.71342	-1.13206
7630700	FBtr0087149;FBgn0010611;FBtr0087148;FBgn0010611;FBtr0087147;FBgn0010611;FBtr0087146;FBgn0010611;FBtr0087145;FBgn0010611	>FBtr0087149;FBgn0010611;>FBtr0087148;FBgn0010611;>FBtr0087147;FBgn0010611;>FBtr0087146;FBgn0010611;>FBtr0087145;FBgn0010611	FBgn0010611;FBgn0034115;FBgn0034116	FBgn0010611	FBgn0034115,FBgn0034116	CG4311	Hmgs	-0.447378	-0.01334	-1.42849	-0.0724916	0.361547	-1.0536	-0.374887	-0.189749	-2.67387	-2.62717	0.945864	-1.53825	-1.49156	-1.13561
2110525	FBtr0084319;FBgn0039022	>FBtr0084319;FBgn0039022	FBgn0039022;	FBgn0039022		CG4725	CG4725	-0.218844	-0.174116	3.0485	-2.13111	-2.08638	1.13624	1.91226	0.15405	-0.417444	3.20529	1.29924	0.727743	4.35047	-1.14519
94350500	FBtr0100129;FBgn0034417;FBtr0086593;FBgn0034417;FBtr0086594;FBgn0034417	>FBtr0100129;FBgn0034417;>FBtr0086593;FBgn0034417;>FBtr0086594;FBgn0034417	FBgn0034417;	FBgn0034417		CG15117	CG15117	-0.32539	-0.358544	0.459769	0.468268	0.435115	1.25343	-0.793659	-0.00114202	-0.73506	-0.267943	1.14652	0.412604	0.879721	-1.14766
93489500	FBtr0073439;FBgn0030272	>FBtr0073439;FBgn0030272	FBgn0030272;FBgn0047048	FBgn0030272	FBgn0047048	CG15201	CG15201	-0.55828	-0.370158	0.0933251	-0.276189	-0.088068	0.375415	-0.28209	-0.0984344	-0.788045	0.302677	1.05825	0.368635	1.45936	-1.15668
15253500	FBtr0082723;FBgn0041710	>FBtr0082723;FBgn0041710	FBgn0041710;FBgn0038104	FBgn0041710	FBgn0038104	CG18550	yellow-f	-0.944208	0.503334	3.29873	0.384131	1.83167	4.62706	-1.32834	-0.00168514	0.408429	2.25019	1.15736	1.56747	3.40924	-1.15905
238090000	FBtr0300774;FBgn0041630;FBtr0073237;FBgn0041630;FBtr0073236;FBgn0041630;FBtr0073235;FBgn0041630	>FBtr0300774;FBgn0041630;>FBtr0073237;FBgn0041630;>FBtr0073236;FBgn0041630;>FBtr0073235;FBgn0041630	FBgn0041630;FBgn0035527	FBgn0041630	FBgn0035527	CG1318	Hexo1	-0.213756	-0.129435	-0.430191	0.365506	0.449827	0.14907	-0.579261	0.020669	-0.703842	-0.801019	1.18854	0.464034	0.366857	-1.16788
2997100000	FBtr0077982;FBgn0031313;FBtr0077981;FBgn0031313	>FBtr0077982;FBgn0031313;>FBtr0077981;FBgn0031313	FBgn0031313;	FBgn0031313		CG5080	CG5080	-0.240564	-0.088203	0.211287	1.04317	1.19553	1.49502	-1.28373	-0.0212893	-0.310493	-0.305328	1.14777	0.858565	0.863731	-1.16906
10388250	FBtr0300960;FBgn0051004;FBtr0085780;FBgn0051004;FBtr0085779;FBgn0051004;FBtr0300961;FBgn0051004	>FBtr0300960;FBgn0051004;>FBtr0085780;FBgn0051004;>FBtr0085779;FBgn0051004;>FBtr0300961;FBgn0051004	FBgn0051004;FBgn0039825;FBgn0039826;FBgn0044637	FBgn0051004	FBgn0039825,FBgn0039826,FBgn0044637	CG31004	mesh	0.0836272	-1.16459	-0.422811	2.69696	1.44874	2.19052	-2.61333	-0.703532	-0.313644	1.76646	0.473457	0.863345	2.94345	-1.17699
274807500	FBtr0301764;FBgn0002968;FBtr0301762;FBgn0002968;FBtr0071209;FBgn0002968;FBtr0071207;FBgn0002968;FBtr0301763;FBgn0002968;FBtr0071208;FBgn0002968	>FBtr0301764;FBgn0002968;>FBtr0301762;FBgn0002968;>FBtr0071209;FBgn0002968;>FBtr0071207;FBgn0002968;>FBtr0301763;FBgn0002968;>FBtr0071208;FBgn0002968	FBgn0264975;FBgn0002968;FBgn0004669;FBgn0027311;FBgn0040142;FBgn0040165;FBgn0000874;FBgn0041750	FBgn0264975	FBgn0002968,FBgn0004669,FBgn0027311,FBgn0040142,FBgn0040165,FBgn0000874,FBgn0041750	CG1634	Nrg	-0.305858	-0.291273	-0.243576	0.238432	0.253018	0.300715	-0.544291	-0.196747	-0.726794	-0.775774	0.982608	0.452561	0.40358	-1.17935
124185000	FBtr0300451;FBgn0051205	>FBtr0300451;FBgn0051205	FBgn0051205;	FBgn0051205		CG31205	CG31205	0.0910358	-0.362846	0.2333	0.778099	0.324216	0.920363	-0.687063	0.132019	-0.45963	0.878116	1.31164	0.719986	2.05773	-1.17962
87375500	FBtr0080042;FBgn0032253	>FBtr0080042;FBgn0032253	FBgn0032253;	FBgn0032253		CG5322	LManI	-0.475119	-0.546503	-0.389349	0.177961	0.106577	0.263731	-0.65308	-0.0865545	-0.91087	-0.833703	1.10352	0.279204	0.356371	-1.19007
73476000	FBtr0085401;FBgn0051445	>FBtr0085401;FBgn0051445	FBgn0051445;FBgn0039657	FBgn0051445	FBgn0039657	CG31445	CG31445	-0.472832	-0.34274	-0.117775	1.06076	1.19086	1.41582	-1.5336	-0.299368	-1.29991	-0.74416	0.89478	-0.10576	0.449988	-1.19415
3036550000	FBtr0076003;FBgn0000592	>FBtr0076003;FBgn0000592	FBgn0000592;FBgn0017620	FBgn0000592	FBgn0017620	CG6917	Est-6	-0.357438	-0.58989	-0.234645	0.440704	0.208251	0.563497	-0.798141	-0.116271	-1.02942	-0.682969	1.07971	0.166566	0.513015	-1.19598
5560825	FBtr0072261;FBgn0034988	>FBtr0072261;FBgn0034988	FBgn0034988;	FBgn0034988		CG3362	cN-IIIB	-0.984259	-3.10356	-0.578763	-0.68502	-2.80432	-0.279524	-0.299239	-0.180194	-0.811811	-0.574169	1.01616	0.384544	0.622186	-1.19636
288487500	FBtr0080860;FBgn0020416	>FBtr0080860;FBgn0020416	FBgn0020416;FBgn0027915	FBgn0020416	FBgn0027915	CG4472	Idgf1	-0.980439	-0.793344	0.484106	-0.653866	-0.466772	0.810678	-0.326572	0.078156	-0.80314	-0.222404	1.27479	0.393495	0.97423	-1.19663
10356100	FBtr0302501;FBgn0028936;FBtr0080586;FBgn0028936	>FBtr0302501;FBgn0028936;>FBtr0080586;FBgn0028936	FBgn0028936;FBgn0032539	FBgn0028936	FBgn0032539	CG16873	NimB5	-0.279146	-0.52217	0.582511	-0.141353	-0.384376	0.720305	-0.137794	0.188557	-0.531474	0.440526	1.3904	0.670373	1.64237	-1.20185
1582300	FBtr0073651;FBgn0002562	>FBtr0073651;FBgn0002562	FBgn0002562;	FBgn0002562		CG2559	Lsp1alpha	2.8199	2.70411	1.78545	2.49112	2.37533	1.45666	0.328786	-0.142034	0.154562	1.04262	1.06402	1.36061	2.24867	-1.20605
94496750	FBtr0081306;FBgn0014000	>FBtr0081306;FBgn0014000	FBgn0014000;FBgn0032837	FBgn0014000	FBgn0032837	CG10658	Hf	-0.295532	-0.175531	0.567875	-0.551827	-0.431827	0.31158	0.256296	-0.0503659	-0.512951	0.581289	1.16283	0.700243	1.79448	-1.21319
416902500	FBtr0077546;FBgn0031561	>FBtr0077546;FBgn0031561	FBgn0031561;FBgn0047018;FBgn0047049	FBgn0031561	FBgn0047018,FBgn0047049	CG16712	IM33	-0.174078	-0.0271325	0.956568	-0.310166	-0.16322	0.82048	0.136088	0.139438	-0.547687	0.57771	1.35346	0.666338	1.79173	-1.21402
4916975	FBtr0089869;FBgn0029854;FBtr0089870;FBgn0029854	>FBtr0089869;FBgn0029854;>FBtr0089870;FBgn0029854	FBgn0029854;FBgn0047011	FBgn0029854	FBgn0047011	CG3566	CG3566	0.72063	-0.707687	0.176202	2.22083	0.792511	1.6764	-1.5002	-0.942924	-0.145597	-1.24782	0.279449	1.07678	-0.0254488	-1.22237
1701125	FBtr0074631;FBgn0030955	>FBtr0074631;FBgn0030955	FBgn0030955;	FBgn0030955		CG6891	CG6891	NA	NA	NA	NA	NA	NA	NA	0.0792627	1.18203	-0.139021	1.30499	2.40776	1.08671	-1.22573
9860900	FBtr0079282;FBgn0031801	>FBtr0079282;FBgn0031801	FBgn0031801;	FBgn0031801		CG9498	CG9498	-0.281354	-0.599195	-1.42704	1.76812	1.45028	0.622437	-2.04947	-0.1402	-0.689783	-0.66163	1.09033	0.540748	0.568901	-1.23053
6915100000	FBtr0085463;FBgn0039682	>FBtr0085463;FBgn0039682	FBgn0039682;	FBgn0039682		CG7584	Obp99c	-0.498992	-0.351896	-0.374706	-0.876059	-0.728963	-0.751773	0.377067	-0.158259	-0.770161	-0.142478	1.07272	0.460818	1.0885	-1.23098
8109225	FBtr0074701;FBgn0030985	>FBtr0074701;FBgn0030985	FBgn0030985;FBgn0062952	FBgn0030985	FBgn0062952	CG15883	Obp18a	-2.13012	-0.0907083	1.29865	-0.906286	1.13313	2.52249	-1.22384	-0.212804	-1.01302	-0.521882	1.01885	0.218634	0.709767	-1.23165
6305475	FBtr0076574;FBgn0000356	>FBtr0076574;FBgn0000356	FBgn0000356;	FBgn0000356		CG6533	Cp16	0.123744	0.518426	0.0103693	-0.46439	-0.0697079	-0.577765	0.588134	0.43357	-0.3291	0.492537	1.66565	0.902985	1.72462	-1.23208
73200250	FBtr0070666;FBgn0000635;FBtr0070667;FBgn0000635;FBtr0070665;FBgn0000635	>FBtr0070666;FBgn0000635;>FBtr0070667;FBgn0000635;>FBtr0070665;FBgn0000635	FBgn0000635;FBgn0026682;FBgn0027230;FBgn0028323;FBgn0040201;FBgn0040202	FBgn0000635	FBgn0026682,FBgn0027230,FBgn0028323,FBgn0040201,FBgn0040202	CG3665	Fas2	-0.57098	-0.579693	-0.385051	0.0859432	0.0772295	0.271872	-0.656923	-0.12825	-1.08545	-0.983591	1.10892	0.151722	0.253583	-1.23717
64672750	FBtr0071309;FBgn0030105	>FBtr0071309;FBgn0030105	FBgn0030105;	FBgn0030105		CG15369	CG15369	-0.106429	0.0715647	-0.600106	-0.472528	-0.294534	-0.966204	0.366098	-0.447548	-0.512986	-1.53188	0.794707	0.729269	-0.289626	-1.24225
2312700	FBtr0083985;FBgn0044810	>FBtr0083985;FBgn0044810	FBgn0044810;FBgn0051193	FBgn0044810	FBgn0051193	CG31193	TotX	0.131483	2.3731	4.42198	-3.45113	-1.20951	0.839367	3.58261	0.86083	-1.03564	-0.610407	2.10846	0.211991	0.637227	-1.24763
31123250	FBtr0301879;FBgn0261016	>FBtr0301879;FBgn0261016	FBgn0261016;FBgn0033432;FBgn0085393;FBgn0033433;FBgn0033435;FBgn0053479	FBgn0261016	FBgn0033432,FBgn0085393,FBgn0033433,FBgn0033435,FBgn0053479	CG42600	clos	-0.13975	-0.218024	0.0549498	0.799615	0.721342	0.994315	-0.939365	-0.228282	-0.583772	-0.195409	1.02021	0.664722	1.05309	-1.24849
797342500	FBtr0080618;FBgn0028543	>FBtr0080618;FBgn0028543	FBgn0028543;FBgn0027908;FBgn0051839	FBgn0028543	FBgn0027908,FBgn0051839	CG31839	NimB2	-0.796346	-0.501207	0.918682	-0.380507	-0.0853682	1.33452	-0.415839	-0.288354	-1.08459	0.217247	0.967744	0.171509	1.47335	-1.2561
41743000	FBtr0088749;FBgn0050359;FBtr0300953;FBgn0050359	>FBtr0088749;FBgn0050359;>FBtr0300953;FBgn0050359	FBgn0050359;FBgn0033295	FBgn0050359	FBgn0033295	CG30359	Mal-A5	-0.533662	-0.488803	-0.679803	-0.381619	-0.33676	-0.52776	-0.152043	-0.472979	-1.16276	-0.7871	0.796882	0.107098	0.482761	-1.26986
658675	FBtr0077751;FBgn0031405	>FBtr0077751;FBgn0031405	FBgn0264979;FBgn0031405;FBgn0051686	FBgn0264979	FBgn0031405,FBgn0051686	CG4267	CG4267	0.0230217	1.7612	1.11891	-0.457052	1.28113	0.638836	0.480073	0.984163	0.612116	3.32164	2.26059	1.88854	4.59807	-1.27643
933945000	FBtr0080864;FBgn0020414;FBtr0080863;FBgn0020414;FBtr0080862;FBgn0020414;REV__FBtr0077673;FBgn0002989	>FBtr0080864;FBgn0020414;>FBtr0080863;FBgn0020414;>FBtr0080862;FBgn0020414	FBgn0020414;;FBgn0002989;FBgn0017554	FBgn0020414;FBgn0002989	;FBgn0017554	CG4559;CG3736	Idgf3;okr	-0.670153	-0.295159	0.509069	-0.546926	-0.171932	0.632296	-0.123227	-0.103616	-0.716604	0.442781	1.17397	0.560986	1.72037	-1.27759
34516750	FBtr0081052;FBgn0000636;FBtr0112804;FBgn0000636;FBtr0081051;FBgn0000636;FBtr0301391;FBgn0000636;FBtr0112805;FBgn0000636	>FBtr0081052;FBgn0000636;>FBtr0112804;FBgn0000636;>FBtr0081051;FBgn0000636;>FBtr0301391;FBgn0000636;>FBtr0112805;FBgn0000636	FBgn0000636;	FBgn0000636		CG5803	Fas3	-0.337182	-0.298041	-0.775773	2.78099	2.82013	2.3424	-3.11817	-0.21621	-0.911715	-1.09368	1.06382	0.368313	0.186347	-1.28003
157360000	FBtr0084351;FBgn0039051	>FBtr0084351;FBgn0039051	FBgn0039051;	FBgn0039051		CG17109	CG17109	0.0357661	-0.0021944	-0.685381	1.22005	1.18209	0.498902	-1.18428	-0.0938792	-0.939419	-1.4023	1.18799	0.342454	-0.120431	-1.28187
11909250	FBtr0079872;FBgn0029174	>FBtr0079872;FBgn0029174	FBgn0029174;FBgn0015990;FBgn0022021;FBgn0032152;FBgn0062203	FBgn0029174	FBgn0015990,FBgn0022021,FBgn0032152,FBgn0062203	CG4535	FKBP59	-2.0134	-0.938805	-0.983319	-1.61315	-0.538554	-0.583068	-0.400251	-0.68903	-0.723508	-1.60014	0.593724	0.559246	-0.317382	-1.28275
352615000	FBtr0082722;FBgn0038105	>FBtr0082722;FBgn0038105	FBgn0038105;	FBgn0038105		CG8063	yellow-f2	-0.794179	-0.651545	-0.447644	-0.353794	-0.211159	-0.00725842	-0.440386	-0.263606	-1.06601	-0.702471	1.02029	0.217885	0.581425	-1.2839
61885000	FBtr0071546;FBgn0003391	>FBtr0071546;FBgn0003391	FBgn0003391;FBgn0010661;FBgn0012050	FBgn0003391	FBgn0010661,FBgn0012050	CG3722	shg	-0.514738	-0.45736	-0.477721	0.0744691	0.131847	0.111486	-0.589207	-0.230621	-0.642415	0.793519	1.05475	0.642958	2.07889	-1.28537
12187325	FBtr0079895;FBgn0051713	>FBtr0079895;FBgn0051713	FBgn0051713;	FBgn0051713		CG31713	Apf	-0.0955534	-1.58024	-1.93505	0.659932	-0.824749	-1.17957	-0.755486	0.164783	-1.38949	-1.42928	1.4505	-0.103779	-0.143566	-1.28571
140360000	FBtr0074659;FBgn0001090;FBtr0074658;FBgn0001090;FBtr0074657;FBgn0001090;FBtr0074656;FBgn0001090	>FBtr0074659;FBgn0001090;>FBtr0074658;FBgn0001090;>FBtr0074657;FBgn0001090;>FBtr0074656;FBgn0001090	FBgn0001090;	FBgn0001090		CG7088	bnb	0.319221	-0.0682554	0.305995	-0.161839	-0.549316	-0.175066	0.481061	0.153669	-0.337283	1.30539	1.44396	0.953005	2.59568	-1.29029
89327000	FBtr0073926;FBgn0030551	>FBtr0073926;FBgn0030551	FBgn0030551;	FBgn0030551		CG11674	CG11674	-0.560421	-0.485714	-0.852539	-0.176705	-0.101998	-0.468823	-0.383716	-0.219482	-1.10443	-0.861262	1.07131	0.186356	0.429527	-1.29079
390390000	FBtr0301804;FBgn0058160;FBtr0301803;FBgn0058160;FBtr0301802;FBgn0058160;FBtr0301797;FBgn0058160;FBtr0113813;FBgn0058160;FBtr0114013;FBgn0085570	>FBtr0301804;FBgn0058160;>FBtr0301803;FBgn0058160;>FBtr0301802;FBgn0058160;>FBtr0301797;FBgn0058160;>FBtr0113813;FBgn0058160	FBgn0085570;;FBgn0058160;FBgn0047211	FBgn0085570;FBgn0058160	;FBgn0047211	CR41243;CG40160	CR41243;CG40160	-0.278762	-0.443248	-0.215421	0.515267	0.350781	0.578608	-0.794029	-0.160637	-0.876996	-0.655806	1.13185	0.415491	0.636681	-1.29249
949887500	FBtr0081419;FBgn0032889;FBtr0081417;FBgn0032889;FBtr0081420;FBgn0032889;FBtr0081418;FBgn0032889;FBtr0081421;FBgn0032889;FBtr0081423;FBgn0051674	>FBtr0081419;FBgn0032889;>FBtr0081417;FBgn0032889;>FBtr0081420;FBgn0032889;>FBtr0081418;FBgn0032889;>FBtr0081421;FBgn0032889	FBgn0051674;FBgn0032890;FBgn0032889;	FBgn0051674;FBgn0032889	FBgn0032890;	CG31674;CG9331	CG31674;CG9331	-0.437136	-0.457914	-0.690464	-0.184531	-0.205309	-0.437859	-0.252605	-0.218679	-0.8284	-0.561005	1.07752	0.467795	0.73519	-1.2962
21577500	FBtr0085111;FBgn0039494;FBtr0085112;FBgn0039494	>FBtr0085111;FBgn0039494;>FBtr0085112;FBgn0039494	FBgn0039494;	FBgn0039494		CG5896	grass	-0.380104	-0.091383	-0.165831	-0.567712	-0.278991	-0.353439	0.187608	0.211178	-0.718409	0.628115	1.50823	0.578642	1.92517	-1.29705
368240000	FBtr0088664;FBgn0033366	>FBtr0088664;FBgn0033366	FBgn0033366;	FBgn0033366		CG8196	Ance-4	-0.506178	-0.745399	-0.879982	-0.127143	-0.366364	-0.500947	-0.379035	-0.145278	-1.12319	-0.497652	1.16682	0.188907	0.814445	-1.3121
3266225	FBtr0081363;FBgn0032864	>FBtr0081363;FBgn0032864	FBgn0032864;	FBgn0032864		CG2493	CG2493	-3.07415	-2.54305	-0.82351	-1.68424	-1.15313	0.56641	-1.38992	0.38587	-1.92479	-1.00443	1.69913	-0.611532	0.308824	-1.31326
628587500	FBtr0077920;FBgn0031327	>FBtr0077920;FBgn0031327	FBgn0031327;	FBgn0031327		CG5397	CG5397	-0.205132	-0.346891	-0.291451	0.645648	0.50389	0.55933	-0.850781	-0.0131173	-0.648319	-0.832139	1.30248	0.667281	0.483461	-1.3156
42170250	FBtr0084932;FBgn0039359	>FBtr0084932;FBgn0039359	FBgn0039359;	FBgn0039359		CG4759	RpL27	-1.17987	-1.34404	-3.35852	-0.0612831	-0.22546	-2.23994	-1.11858	-0.184487	-3.91561	-0.540375	1.1312	-2.59993	0.775307	-1.31568
23491250	FBtr0100588;FBgn0036169;FBtr0100587;FBgn0036169	>FBtr0100588;FBgn0036169;>FBtr0100587;FBgn0036169	FBgn0285958;FBgn0036169;FBgn0053047;FBgn0001080	FBgn0285958	FBgn0036169,FBgn0053047,FBgn0001080	CG6128	Fuca	-0.846969	-0.8837	-1.71345	-0.257071	-0.293802	-1.12355	-0.589898	-0.118233	-1.30534	-1.60311	1.21102	0.0239177	-0.273857	-1.32926
893792500	FBtr0088879;FBgn0033241;FBtr0088878;FBgn0033241	>FBtr0088879;FBgn0033241;>FBtr0088878;FBgn0033241	FBgn0033241;	FBgn0033241		CG2915	CG2915	-0.402672	-0.351772	-0.580345	0.262696	0.313596	0.0850229	-0.665368	-0.100185	-0.978578	-0.906777	1.23476	0.356369	0.42817	-1.33495
1327800000	FBtr0089939;FBgn0033631;FBtr0089938;FBgn0033631;FBtr0100658;FBgn0033631;FBtr0110897;FBgn0033631	>FBtr0089939;FBgn0033631;>FBtr0089938;FBgn0033631;>FBtr0100658;FBgn0033631;>FBtr0110897;FBgn0033631	FBgn0033631;FBgn0033630	FBgn0033631	FBgn0033630	CG9027	Sod3	-0.400759	-0.289212	-0.406996	0.277705	0.389252	0.271467	-0.678463	-0.198179	-0.796071	-0.610318	1.13959	0.5417	0.727453	-1.33777
17180500	FBtr0081978;FBgn0037671	>FBtr0081978;FBgn0037671	FBgn0037671;	FBgn0037671		CG8444	VhaM8.9	-0.531576	0.614854	0.804574	-1.60368	-0.457245	-0.267526	1.0721	0.40765	1.07332	4.00791	1.75001	2.41567	5.35026	-1.34236
47612500	FBtr0074626;FBgn0030929	>FBtr0074626;FBgn0030929	FBgn0030929;FBgn0063022	FBgn0030929	FBgn0063022	CG15043	CG15043	-0.401573	-0.0217123	0.510361	0.537526	0.917387	1.44946	-0.939099	0.191131	0.0795956	1.02543	1.53686	1.42532	2.37116	-1.34573
266257500	FBtr0084352;FBgn0039052	>FBtr0084352;FBgn0039052	FBgn0039052;	FBgn0039052		CG6733	CG6733	-0.259793	-0.412492	-1.03225	0.399478	0.246779	-0.372977	-0.659271	-0.229872	-1.14055	-1.84967	1.11982	0.209141	-0.499982	-1.34969
81077750000	FBtr0073821;FBgn0004047;FBtr0112751;FBgn0085476;FBtr0078182;FBgn0036977	>FBtr0073821;FBgn0004047	FBgn0085476;FBgn0031427;FBgn0051684;FBgn0036977;;FBgn0004047;FBgn0000781	FBgn0085476;FBgn0036977;FBgn0004047	FBgn0031427,FBgn0051684;;FBgn0000781	CG34447;CG5665;CG11129	CG34447;CG5665;Yp3	-0.399733	-0.44275	-1.05161	-0.732591	-0.775608	-1.38447	0.332858	-0.565391	-1.07196	-1.14627	0.790494	0.283929	0.209613	-1.35588
4046600	FBtr0073407;FBgn0030245	>FBtr0073407;FBgn0030245	FBgn0030245;	FBgn0030245		CG1637	CG1637	NA	NA	NA	NA	NA	NA	NA	-0.489518	-0.838855	0.367176	0.867785	0.518448	1.72448	-1.3573
158817500	FBtr0077942;FBgn0053126	>FBtr0077942;FBgn0053126	FBgn0053126;FBgn0031336;FBgn0063669	FBgn0053126	FBgn0031336,FBgn0063669	CG33126	NLaz	-0.446042	-0.458615	-0.247328	-0.0992775	-0.111851	0.0994363	-0.346764	-0.35218	-1.18896	-0.617985	1.01956	0.182779	0.753756	-1.37174
70103000	FBtr0076880;FBgn0035768	>FBtr0076880;FBgn0035768	FBgn0035768;	FBgn0035768		CG14834	CG14834	-0.131928	0.125669	-0.308139	0.230115	0.487712	0.053905	-0.362044	0.00937128	-0.765571	-0.341047	1.38736	0.612422	1.03695	-1.37799
3117100	FBtr0083713;FBgn0015781	>FBtr0083713;FBgn0015781	FBgn0015781;	FBgn0015781		CG6009	P5cr	1.0105	0.821865	-0.583613	0.304567	0.11593	-1.28955	0.705935	1.46261	-1.32973	-0.679269	2.84512	0.0527859	0.703243	-1.38251
1419200000	FBtr0087760;FBgn0033814	>FBtr0087760;FBgn0033814	FBgn0033814;	FBgn0033814		CG4670	CG4670	-0.423472	-0.368489	-0.128226	0.370456	0.425439	0.665702	-0.793928	-0.113879	-0.897859	-0.440389	1.27362	0.489636	0.947106	-1.3875
24768500	FBtr0082510;FBgn0260742;FBtr0082509;FBgn0260742;FBtr0113223;FBgn0260742	>FBtr0082510;FBgn0260742;>FBtr0082509;FBgn0260742;>FBtr0113223;FBgn0260742	FBgn0260742;FBgn0037968;FBgn0015344	FBgn0260742	FBgn0037968,FBgn0015344	CG12213	CG12213	-0.587334	-0.355588	0.105413	0.0789447	0.31069	0.771692	-0.666279	0.00789928	-1.16372	-0.629976	1.39581	0.224194	0.757939	-1.38792
165882500	FBtr0084480;FBgn0051145;FBtr0084479;FBgn0051145;FBtr0290056;FBgn0051145;FBtr0290057;FBgn0051145	>FBtr0084480;FBgn0051145;>FBtr0084479;FBgn0051145;>FBtr0290056;FBgn0051145;>FBtr0290057;FBgn0051145	FBgn0051145;FBgn0039095;FBgn0039096;FBgn0039097	FBgn0051145	FBgn0039095,FBgn0039096,FBgn0039097	CG31145	CG31145	-0.383277	-0.598479	-0.605955	0.0699177	-0.145284	-0.15276	-0.453195	-0.13145	-0.897007	-0.730099	1.26008	0.494524	0.661432	-1.39153
82640250	FBtr0080244;FBgn0028490;FBtr0080243;FBgn0028490;FBtr0080242;FBgn0028490	>FBtr0080244;FBgn0028490;>FBtr0080243;FBgn0028490;>FBtr0080242;FBgn0028490	FBgn0028490;FBgn0051705;FBgn0063626	FBgn0028490	FBgn0051705,FBgn0063626	CG31705	CG31705	-0.288993	0.0831599	1.32335	-0.44986	-0.0777073	1.16248	0.160867	0.38605	-0.361649	1.50376	1.77786	1.03016	2.89557	-1.39181
11299875	FBtr0083026;FBgn0038292	>FBtr0083026;FBgn0038292	FBgn0038292;FBgn0044657	FBgn0038292	FBgn0044657	CG3987	CG3987	-1.12633	-0.176119	0.49511	1.3503	2.30052	2.97174	-2.47663	0.77304	1.71321	2.14936	2.16743	3.1076	3.54375	-1.39439
174732500	FBtr0076807;FBgn0035806	>FBtr0076807;FBgn0035806	FBgn0035806;	FBgn0035806		CG7496	PGRP-SD	-0.403372	0.175536	0.968669	-0.616675	-0.0377669	0.755366	0.213303	-0.169533	-0.68528	1.48743	1.22816	0.712414	2.88513	-1.39769
309877500	FBtr0080565;FBgn0053307	>FBtr0080565;FBgn0053307	FBgn0053307;FBgn0028921;FBgn0067630	FBgn0053307	FBgn0028921,FBgn0067630	CG33307	CG33307	-0.317438	0.640771	0.984554	0.0469618	1.00517	1.34895	-0.3644	-0.423351	-0.0856318	0.409485	0.977583	1.3153	1.81042	-1.40093
492362500	FBtr0074945;FBgn0036891	>FBtr0074945;FBgn0036891	FBgn0036891;	FBgn0036891		CG9372	CG9372	-0.331386	-0.403122	-0.281521	0.539371	0.467636	0.589236	-0.870758	-0.0176587	-0.769131	-0.789549	1.38535	0.633882	0.613464	-1.40301
4229050000	FBtr0079844;FBgn0032136;FBtr0079843;FBgn0032136;REV__FBtr0112669;FBgn0085433;REV__FBtr0112668;FBgn0085433;REV__FBtr0112667;FBgn0085433	>FBtr0079844;FBgn0032136;>FBtr0079843;FBgn0032136	FBgn0032136;;FBgn0085433;FBgn0027349;FBgn0038329;FBgn0038328	FBgn0032136;FBgn0085433	;FBgn0027349,FBgn0038329,FBgn0038328	CG15828;CG34404	Apoltp;CG34404	-0.532926	-0.563341	0.0582156	0.163151	0.132736	0.754293	-0.696077	-0.175061	-1.14735	-0.777973	1.22901	0.25672	0.626098	-1.40407
39820500	FBtr0084214;FBgn0003178	>FBtr0084214;FBgn0003178	FBgn0267385;FBgn0003178;FBgn0024583	FBgn0267385	FBgn0003178,FBgn0024583	CG7070	PyK	3.26458	-0.443424	-0.564021	3.73377	0.0257692	-0.0948277	-0.469193	-0.0365887	2.08545	-1.81184	1.37767	3.4997	-0.39759	-1.41426
88760750	FBtr0299785;FBgn0259225;FBtr0299782;FBgn0259225;FBtr0299786;FBgn0259225;FBtr0299781;FBgn0259225;FBtr0299784;FBgn0259225;FBtr0299783;FBgn0259225	>FBtr0299785;FBgn0259225;>FBtr0299782;FBgn0259225;>FBtr0299786;FBgn0259225;>FBtr0299781;FBgn0259225;>FBtr0299784;FBgn0259225;>FBtr0299783;FBgn0259225	FBgn0264815;FBgn0032383;FBgn0032384;FBgn0032380;FBgn0051758;FBgn0259225;FBgn0032379;FBgn0051757;FBgn0264749	FBgn0264815	FBgn0032383,FBgn0032384,FBgn0032380,FBgn0051758,FBgn0259225,FBgn0032379,FBgn0051757,FBgn0264749	CG44007	Pde1c	-0.698567	-0.359502	-0.334004	0.123735	0.462801	0.488298	-0.822302	0.429128	-0.343924	-0.369602	1.84476	1.07171	1.04603	-1.41563
39993500	FBtr0073474;FBgn0052667	>FBtr0073474;FBgn0052667	FBgn0052667;	FBgn0052667		CG32667	ssp7	-0.716681	-0.618669	-0.151489	-0.598542	-0.50053	-0.0333505	-0.118139	0.457987	-0.680181	-0.868762	1.88429	0.74612	0.557538	-1.4263
49633250	FBtr0083353;FBgn0051217	>FBtr0083353;FBgn0051217	FBgn0051217;FBgn0013291;FBgn0015294	FBgn0051217	FBgn0013291,FBgn0015294	CG31217	modSP	-0.799601	-1.52836	-0.560615	0.164683	-0.564074	0.40367	-0.964284	-0.152384	-0.89335	-0.216623	1.27969	0.538722	1.21545	-1.43207
22458500	FBtr0079230;FBgn0001089	>FBtr0079230;FBgn0001089	FBgn0001089;FBgn0031761	FBgn0001089	FBgn0031761	CG9092	Gal	-0.0324912	-0.45533	-0.555982	1.73369	1.31085	1.2102	-1.76618	-0.0667024	-1.0246	-1.49581	1.37355	0.415644	-0.0555663	-1.44025
1898350000	FBtr0084431;FBgn0039073	>FBtr0084431;FBgn0039073	FBgn0039073;FBgn0043828	FBgn0039073	FBgn0043828	CG4408	CG4408	-0.363623	-0.540366	-0.572653	0.366735	0.189991	0.157705	-0.730358	-0.103723	-1.04782	-0.895201	1.34414	0.400045	0.552664	-1.44787
54343250000	FBtr0071424;FBgn0005391	>FBtr0071424;FBgn0005391	FBgn0005391;FBgn0000847;FBgn0004046	FBgn0005391	FBgn0000847,FBgn0004046	CG2979	Yp2	-0.450411	-0.368118	-0.624475	-0.89935	-0.817058	-1.07341	0.448939	-0.507173	-0.896826	-0.750909	0.945885	0.556231	0.702148	-1.45306
475247500	FBtr0076510;FBgn0040321	>FBtr0076510;FBgn0040321	FBgn0040321;FBgn0035939	FBgn0040321	FBgn0035939	CG5008	GNBP3	-0.636845	-0.734076	-0.192687	0.196301	0.0990691	0.640459	-0.833146	-0.241671	-1.13302	-0.434165	1.21681	0.32546	1.02432	-1.45848
939002500	FBtr0300357;FBgn0028988;FBtr0086163;FBgn0028988	>FBtr0300357;FBgn0028988;>FBtr0086163;FBgn0028988	FBgn0028988;FBgn0033114	FBgn0028988	FBgn0033114	CG9456	Spn42Dd	-0.484984	-0.325118	0.562765	0.25528	0.415146	1.30303	-0.740264	-0.160428	-1.00343	-0.0919585	1.30513	0.462128	1.37359	-1.46555
67242750000	FBtr0071419;FBgn0004045	>FBtr0071419;FBgn0004045	FBgn0004045;	FBgn0004045		CG2985	Yp1	-0.441154	-0.198315	-0.649576	-1.04284	-0.799999	-1.25126	0.601685	-0.32647	-0.863241	-0.864671	1.13941	0.602644	0.601214	-1.46589
109810750	FBtr0082204;FBgn0037779	>FBtr0082204;FBgn0037779	FBgn0037779;	FBgn0037779		CG12811	CG12811	-0.951135	-0.999315	-0.482326	-0.307261	-0.355441	0.161548	-0.643874	-0.37397	-1.58659	-1.00049	1.0927	-0.119917	0.466181	-1.46667
1414850000	FBtr0083142;FBgn0028984;FBtr0083141;FBgn0028984	>FBtr0083142;FBgn0028984;>FBtr0083141;FBgn0028984	FBgn0028984;FBgn0038298	FBgn0028984	FBgn0038298	CG18525	Spn88Ea	-0.48804	-0.391174	-0.173143	0.492396	0.589262	0.807293	-0.980436	-0.206165	-0.888398	-0.297599	1.27945	0.597219	1.18802	-1.48562
7148600	FBtr0074749;FBgn0004057;FBtr0074748;FBgn0004057	>FBtr0074749;FBgn0004057;>FBtr0074748;FBgn0004057	FBgn0004057;	FBgn0004057		CG12529	Zw	0.524101	0.231236	-0.36417	4.05708	3.76422	3.16881	-3.53298	-0.779732	-0.128304	-0.300103	0.709281	1.36071	1.18891	-1.48901
58645000	FBtr0076421;FBgn0036015	>FBtr0076421;FBgn0036015	FBgn0036015;	FBgn0036015		CG3088	CG3088	1.58228	2.04682	1.94765	4.24632	4.71086	4.61169	-2.66404	0.629867	-0.364255	1.37902	2.12221	1.12809	2.87137	-1.49235
35033750	FBtr0070776;FBgn0029765	>FBtr0070776;FBgn0029765	FBgn0029765;FBgn0047033	FBgn0029765	FBgn0047033	CG16756	CG16756	-1.00278	-0.753118	0.205821	-0.523189	-0.273527	0.685412	-0.479591	-0.0116138	-1.24165	-0.389553	1.48085	0.25081	1.10291	-1.49246
167042500	FBtr0070062;FBgn0027588;FBtr0070061;FBgn0027588;FBtr0070060;FBgn0027588;FBtr0070059;FBgn0027588;FBtr0070058;FBgn0027588	>FBtr0070062;FBgn0027588;>FBtr0070061;FBgn0027588;>FBtr0070060;FBgn0027588;>FBtr0070059;FBgn0027588;>FBtr0070058;FBgn0027588	FBgn0027588;	FBgn0027588		CG14476	GCS2alpha	-0.155845	0.218706	0.414441	0.0694165	0.443967	0.639702	-0.225261	-0.0671573	-0.494531	0.563224	1.42608	0.998711	2.05647	-1.49324
8698850000	FBtr0071394;FBgn0026415;FBtr0071393;FBgn0026415	>FBtr0071394;FBgn0026415;>FBtr0071393;FBgn0026415	FBgn0026415;FBgn0026066	FBgn0026415	FBgn0026066	CG1780	Idgf4	-0.510907	-0.563871	0.134964	0.176405	0.123441	0.822276	-0.687312	-0.115079	-1.00003	-0.197122	1.38457	0.499611	1.30252	-1.49964
230407500	FBtr0080284;FBgn0032387	>FBtr0080284;FBgn0032387	FBgn0032387;	FBgn0032387		CG16965	CG16965	-0.287273	-0.160622	-0.180272	-0.134477	-0.00782585	-0.0274758	-0.152796	-0.140367	-0.857877	-0.172207	1.36111	0.643599	1.32927	-1.50148
8884650	FBtr0299571;FBgn0259144	>FBtr0299571;FBgn0259144	FBgn0266569;FBgn0259144;FBgn0014902	FBgn0266569	FBgn0259144,FBgn0014902	CG42259	CG42259	-2.06445	-2.00349	-0.287273	-0.64769	-0.586736	1.12949	-1.41676	0.631333	-2.4377	-0.214797	2.14146	-0.927569	1.29533	-1.51013
27162000	FBtr0290130;FBgn0036262	>FBtr0290130;FBgn0036262	FBgn0036262;	FBgn0036262		CG6910	CG6910	-0.983266	-2.01451	-2.70823	0.273212	-0.758032	-1.45175	-1.25648	-1.01157	-1.76153	-2.33389	0.515162	-0.234789	-0.807157	-1.52674
3990425	FBtr0273369;FBgn0051410	>FBtr0273369;FBgn0051410	FBgn0051410;FBgn0040540	FBgn0051410	FBgn0040540	CG31410	Npc2e	-1.31365	-0.850542	-0.96901	1.40446	1.86757	1.7491	-2.71811	0.11931	0.53936	1.18331	1.64924	2.06929	2.71324	-1.52993
1944600000	FBtr0080861;FBgn0020415	>FBtr0080861;FBgn0020415	FBgn0020415;FBgn0027923	FBgn0020415	FBgn0027923	CG4475	Idgf2	-0.810944	-0.832429	-0.0109563	-0.398548	-0.420033	0.40144	-0.412396	-0.279541	-1.41806	-0.626995	1.2512	0.112678	0.903742	-1.53074
494617500	FBtr0084847;FBgn0261575	>FBtr0084847;FBgn0261575	FBgn0261575;FBgn0086730;FBgn0039330	FBgn0261575	FBgn0086730,FBgn0039330	CG11909	tobi	0.514486	0.0304627	-0.919961	1.17377	0.689747	-0.260677	-0.659285	0.0946307	-0.391758	-0.365106	1.62914	1.14275	1.1694	-1.53451
509037500	FBtr0088725;FBgn0033320	>FBtr0088725;FBgn0033320	FBgn0033320;	FBgn0033320		CG8586	CG8586	-0.502235	-0.588459	-0.108832	-0.087153	-0.173376	0.30625	-0.415082	-0.281993	-1.00837	-0.38568	1.25581	0.529433	1.15213	-1.53781
33476250	FBtr0073073;FBgn0010381;FBtr0073062;FBgn0035434;FBtr0073080;FBgn0052268	>FBtr0073073;FBgn0010381;>FBtr0073062;FBgn0035434;>FBtr0073080;FBgn0052268	FBgn0035434;FBgn0063260;FBgn0052268;FBgn0035441;FBgn0035442;FBgn0283461;FBgn0010381;FBgn0063123;FBgn0067901	FBgn0035434;FBgn0052268;FBgn0283461	FBgn0063260;FBgn0035441,FBgn0035442;FBgn0010381,FBgn0063123,FBgn0067901	CG10812;CG32268;CG10810	Drsl5;Drsl6;Drs	-2.04991	1.38823	3.34977	-0.439725	2.99842	4.95995	-1.61019	-2.11843	1.0556	2.3746	-0.578057	2.59597	3.91497	-1.54037
540075000	FBtr0083972;FBgn0044812	>FBtr0083972;FBgn0044812	FBgn0044812;FBgn0051508	FBgn0044812	FBgn0051508	CG31508	TotC	0.203341	0.968634	2.72611	-1.18744	-0.422151	1.33532	1.39078	0.513848	-1.01472	-0.82478	2.05657	0.527999	0.717941	-1.54272
6337000	FBtr0080382;FBgn0032436;FBtr0073846;FBgn0030510	>FBtr0080382;FBgn0032436	FBgn0032436;;FBgn0030510;	FBgn0032436;FBgn0030510	;	CG5418;CG12177	CG5418;CG12177	-1.68863	-0.520931	-1.22836	-0.155932	1.01176	0.304339	-1.5327	-0.0799255	-1.57448	-2.12151	1.46434	-0.0302143	-0.577239	-1.54427
1251675	FBtr0086966;FBgn0034179	>FBtr0086966;FBgn0034179	FBgn0034179;FBgn0041576	FBgn0034179	FBgn0041576	CG6805	CG6805	NA	NA	NA	NA	NA	NA	NA	-0.407471	0.506408	1.78953	1.1504	2.06427	3.3474	-1.55787
273022500	FBtr0080553;FBgn0012037;FBtr0080552;FBgn0012037	>FBtr0080553;FBgn0012037;>FBtr0080552;FBgn0012037	FBgn0012037;FBgn0014013;FBgn0025190	FBgn0012037	FBgn0014013,FBgn0025190	CG8827	Ance	-0.488363	-0.687783	-0.614565	0.184797	-0.0146232	0.0585952	-0.67316	-0.328773	-0.916482	-0.642823	1.23091	0.643205	0.916864	-1.55969
24329000	FBtr0078213;FBgn0037012	>FBtr0078213;FBgn0037012	FBgn0037012;	FBgn0037012		CG4786	Rcd2	-0.657162	-0.416979	-0.512491	-0.57402	-0.333838	-0.42935	-0.0831413	-0.48597	-0.887571	-0.741323	1.08115	0.679549	0.825797	-1.56712
168217500	FBtr0074842;FBgn0036968;FBtr0074841;FBgn0036968	>FBtr0074842;FBgn0036968;>FBtr0074841;FBgn0036968	FBgn0262057;FBgn0036968;FBgn0029023	FBgn0262057	FBgn0036968,FBgn0029023	CG6680	Spn77Ba	-0.319767	-0.128813	0.474666	0.100385	0.291339	0.894817	-0.420152	-0.122324	-0.701365	0.47115	1.45062	0.871579	2.04409	-1.57294
0	FBtr0088135;FBgn0040503	>FBtr0088135;FBgn0040503	FBgn0040503;FBgn0033634	FBgn0040503	FBgn0033634	CG7763	CG7763	NA	NA	NA	NA	NA	NA	NA	-2.4045	-2.08395	1.93732	-0.826559	-0.50601	3.51526	-1.57794
168650000	FBtr0301945;FBgn0027578;FBtr0085330;FBgn0039613	>FBtr0301945;FBgn0027578	FBgn0039613;;FBgn0027578;FBgn0039614	FBgn0039613;FBgn0027578	;FBgn0039614	CG14527;CG14526	CG14527;CG14526	-0.591749	-0.859153	-0.036015	-1.12911	-1.39652	-0.573378	0.537363	-0.0522909	-1.18613	-1.06767	1.52643	0.392595	0.511059	-1.57872
163547500	FBtr0302364;FBgn0052573;FBtr0074315;FBgn0052573	>FBtr0302364;FBgn0052573;>FBtr0074315;FBgn0052573	FBgn0052573;FBgn0030767;FBgn0040876	FBgn0052573	FBgn0030767,FBgn0040876	CG32573	CG32573	-0.507233	-0.882078	-1.43164	0.141881	-0.232965	-0.782528	-0.649114	-0.185734	-1.4429	-0.979393	1.39461	0.137439	0.600949	-1.58034
918725000	FBtr0080603;FBgn0028526	>FBtr0080603;FBgn0028526	FBgn0028526;FBgn0027904	FBgn0028526	FBgn0027904	CG15293	CG15293	-0.445632	-0.0935426	1.50566	0.766073	1.11816	2.71736	-1.21171	-0.135945	-0.357144	0.745042	1.44563	1.22443	2.32661	-1.58157
388437500	FBtr0074629;FBgn0030926	>FBtr0074629;FBgn0030926	FBgn0030926;	FBgn0030926		CG6367	psh	-0.427726	-0.679573	-0.674748	0.24938	-0.00246716	0.00235796	-0.677106	-0.151841	-1.08287	-0.655787	1.43067	0.499648	0.926727	-1.58251
169042500	FBtr0086668;FBgn0064237	>FBtr0086668;FBgn0064237	FBgn0064237;FBgn0034333	FBgn0064237	FBgn0034333	CG5154	Idgf5	-0.863745	-0.84311	0.799896	-0.17222	-0.151585	1.49142	-0.691525	-0.374925	-1.10391	0.162052	1.20789	0.478902	1.74486	-1.58281
81826750	FBtr0085361;FBgn0039628	>FBtr0085361;FBgn0039628	FBgn0039628;FBgn0044569;FBgn0044697;FBgn0064952	FBgn0039628	FBgn0044569,FBgn0044697,FBgn0064952	CG11841	CG11841	-0.339052	-0.731048	0.509789	4.8414	4.44941	5.69024	-5.18045	-0.195572	-1.01364	0.0258904	1.38809	0.570023	1.60955	-1.58366
1651300000	FBtr0080030;FBgn0027611	>FBtr0080030;FBgn0027611	FBgn0027611;	FBgn0027611		CG6206	LManII	-0.578801	-0.821699	-0.473608	0.289286	0.0463877	0.394478	-0.868087	-0.0459428	-1.14791	-0.723425	1.54501	0.443041	0.867531	-1.59096
5486600	FBtr0299803;FBgn0034517;FBtr0086263;FBgn0034517	>FBtr0299803;FBgn0034517;>FBtr0086263;FBgn0034517	FBgn0034517;	FBgn0034517		CG18066	Cpr57A	-0.906504	-1.16664	0.297461	-0.385448	-0.645579	0.818517	-0.521056	-0.152388	-1.82662	1.53973	1.44273	-0.231507	3.13484	-1.59512
25532250	FBtr0088705;FBgn0033321	>FBtr0088705;FBgn0033321	FBgn0033321;	FBgn0033321		CG8738	CG8738	-0.517469	0.395395	2.00761	0.398139	1.311	2.92322	-0.915608	-0.130529	0.104329	1.95291	1.46709	1.70195	3.55053	-1.59762
4640100	FBtr0299969;FBgn0259716	>FBtr0299969;FBgn0259716	FBgn0259716;FBgn0031810;FBgn0031809	FBgn0259716	FBgn0031810,FBgn0031809	CG42370	CG42370	-1.42461	-0.91912	0.948919	0.500415	1.00591	2.87395	-1.92503	-0.713707	0.0589666	0.522502	0.891783	1.66446	2.12799	-1.60549
1139250000	FBtr0083971;FBgn0028396	>FBtr0083971;FBgn0028396	FBgn0028396;FBgn0051509	FBgn0028396	FBgn0051509	CG31509	TotA	0.0572596	1.18813	2.80061	-1.54684	-0.415973	1.19651	1.6041	0.245857	-0.931926	-0.506488	1.85136	0.673574	1.09901	-1.6055
27254250	FBtr0074756;FBgn0043903	>FBtr0074756;FBgn0043903	FBgn0043903;FBgn0019901;FBgn0027236;FBgn0028267;FBgn0028288;FBgn0028311;FBgn0028326;FBgn0028335;FBgn0028344;FBgn0031056	FBgn0043903	FBgn0019901,FBgn0027236,FBgn0028267,FBgn0028288,FBgn0028311,FBgn0028326,FBgn0028335,FBgn0028344,FBgn0031056	CG14226	dome	-0.395904	-0.364915	-0.497039	0.513573	0.544561	0.412437	-0.909476	-0.0677943	-0.827563	-1.26253	1.545	0.785233	0.350266	-1.6128
6348200	FBtr0084028;FBgn0038865	>FBtr0084028;FBgn0038865	FBgn0038865;	FBgn0038865		CG10824	cDIP	0.0382094	2.38551	0.906155	-1.34098	1.00632	-0.473036	1.37919	1.28348	1.47655	1.22902	2.91069	3.10376	2.85623	-1.62721
139175000	FBtr0070086;FBgn0004648;FBtr0070081;FBgn0004648;FBtr0070087;FBgn0004648;FBtr0070083;FBgn0004648;FBtr0290017;FBgn0004648	>FBtr0070086;FBgn0004648;>FBtr0070081;FBgn0004648;>FBtr0070087;FBgn0004648;>FBtr0070083;FBgn0004648;>FBtr0290017;FBgn0004648	FBgn0004648;FBgn0000268;FBgn0000521;FBgn0003652;FBgn0012063;FBgn0029527;FBgn0052818	FBgn0004648	FBgn0000268,FBgn0000521,FBgn0003652,FBgn0012063,FBgn0029527,FBgn0052818	CG4122	svr	-0.797986	-0.735316	-0.0428686	-0.0304871	0.0321827	0.72463	-0.767499	-0.283393	-1.08346	-0.0437245	1.35476	0.554694	1.59442	-1.63815
367835000	FBtr0085255;FBgn0039564	>FBtr0085255;FBgn0039564	FBgn0039564;	FBgn0039564		CG5527	CG5527	-0.656516	-0.52916	0.473368	-0.145811	-0.018455	0.984073	-0.510705	-0.223529	-1.08231	-0.347347	1.42417	0.565395	1.30035	-1.6477
653935000	FBtr0078025;FBgn0002563	>FBtr0078025;FBgn0002563	FBgn0002563;	FBgn0002563		CG4178	Lsp1beta	-0.157786	0.364542	-0.178516	-0.209665	0.312663	-0.230395	0.0518789	-0.230038	-1.10331	-1.04318	1.42425	0.550976	0.611113	-1.65429
12419750	FBtr0082898;FBgn0027563	>FBtr0082898;FBgn0027563	FBgn0027563;	FBgn0027563		CG9631	CG9631	-0.675985	0.674042	1.29819	-0.146693	1.20333	1.82748	-0.529293	0.0187001	-0.581468	0.577788	1.67968	1.07951	2.23877	-1.66098
159212500	FBtr0082081;FBgn0037727	>FBtr0082081;FBgn0037727	FBgn0037727;	FBgn0037727		CG8358	CG8358	-0.4695	-0.665826	-0.616001	0.434623	0.238297	0.288121	-0.904122	-0.25092	-1.03381	-1.00385	1.4179	0.635017	0.664976	-1.66882
26644000	FBtr0079745;FBgn0003209;FBtr0079746;FBgn0003209	>FBtr0079745;FBgn0003209;>FBtr0079746;FBgn0003209	FBgn0003209;FBgn0010627;FBgn0015377;FBgn0022218;FBgn0032063;FBgn0032064	FBgn0003209	FBgn0010627,FBgn0015377,FBgn0022218,FBgn0032063,FBgn0032064	CG12437	raw	-0.169454	-0.346716	-0.422957	0.814046	0.636784	0.560543	-0.9835	-0.0543356	-0.6465	-0.187978	1.6202	1.02804	1.48656	-1.67454
303417500	FBtr0087042;FBgn0034162	>FBtr0087042;FBgn0034162	FBgn0034162;FBgn0047058	FBgn0034162	FBgn0047058	CG6426	CG6426	-0.576031	0.239272	1.7215	-0.192507	0.622796	2.10502	-0.383524	-0.106459	-0.415286	0.546796	1.57255	1.26372	2.2258	-1.67901
504545000	FBtr0077572;FBgn0031538	>FBtr0077572;FBgn0031538	FBgn0031538;	FBgn0031538		CG3246	CG3246	-0.624349	-0.667777	-0.176784	0.178483	0.135056	0.626049	-0.802832	-0.310681	-1.09778	-0.51003	1.38626	0.599162	1.18692	-1.69695
39106750	FBtr0078225;FBgn0036992;FBtr0078226;FBgn0036992	>FBtr0078225;FBgn0036992;>FBtr0078226;FBgn0036992	FBgn0036992;	FBgn0036992		CG11796	CG11796	-0.741355	-0.646904	-0.83631	-0.0413084	0.053143	-0.136263	-0.700047	-0.572361	-0.898437	-0.927639	1.12854	0.80246	0.773258	-1.7009
32198500	FBtr0113192;FBgn0086605;FBtr0078949;FBgn0086605	>FBtr0113192;FBgn0086605;>FBtr0078949;FBgn0086605	FBgn0086605;FBgn0037243;FBgn0084030;FBgn0046267	FBgn0086605	FBgn0037243,FBgn0084030,FBgn0046267	CG9853	CG9853	-0.0517139	-2.64111	1.68674	2.19039	-0.399015	3.92884	-2.2421	-2.72332	-0.0130239	0.673196	-1.02137	1.68893	2.37515	-1.70195
1116425	FBtr0077545;FBgn0031562	>FBtr0077545;FBgn0031562	FBgn0031562;FBgn0063121	FBgn0031562	FBgn0063121	CG3604	CG3604	NA	NA	NA	NA	NA	NA	NA	0.205923	-0.549949	1.67088	1.91078	1.15491	3.37574	-1.70486
25874400	FBtr0073509;FBgn0030310	>FBtr0073509;FBgn0030310	FBgn0030310;FBgn0061434;FBgn0064989	FBgn0030310	FBgn0061434,FBgn0064989	CG11709	PGRP-SA	1.96982	3.25035	1.45149	0.148544	1.42908	-0.369783	1.82127	2.42377	2.10799	2.0489	4.12913	3.81335	3.75427	-1.70536
29661000	FBtr0070207;FBgn0004650	>FBtr0070207;FBgn0004650	FBgn0004650;FBgn0000750;FBgn0000914;FBgn0024367	FBgn0004650	FBgn0000750,FBgn0000914,FBgn0024367	CG11411	fs(1)N	-0.681124	-0.505608	-0.587017	-0.114994	0.0605221	-0.0208869	-0.56613	-0.246362	-0.751119	-0.290084	1.46329	0.958529	1.41956	-1.70965
3075725000	FBtr0078973;FBgn0010225;FBtr0078969;FBgn0010225;FBtr0078968;FBgn0010225;FBtr0078972;FBgn0010225;FBtr0078971;FBgn0010225	>FBtr0078973;FBgn0010225;>FBtr0078969;FBgn0010225;>FBtr0078968;FBgn0010225;>FBtr0078972;FBgn0010225;>FBtr0078971;FBgn0010225	FBgn0010225;FBgn0037221	FBgn0010225	FBgn0037221	CG1106	Gel	-0.773305	-1.28793	-0.990815	-0.0671887	-0.581811	-0.284698	-0.706117	-0.282681	-1.26203	-0.399086	1.43248	0.453135	1.31608	-1.71516
555587500	FBtr0086204;FBgn0028985;FBtr0086203;FBgn0028985	>FBtr0086204;FBgn0028985;>FBtr0086203;FBgn0028985	FBgn0265137;FBgn0028985;FBgn0033111;FBgn0026360	FBgn0265137	FBgn0028985,FBgn0033111,FBgn0026360	CG9453	Spn42Da	-0.644686	-0.318846	0.057662	-0.102713	0.223127	0.599636	-0.541974	-0.167879	-0.959883	0.103723	1.57266	0.780655	1.84426	-1.74054
408375000	FBtr0078964;FBgn0037215;FBtr0111225;FBgn0037215	>FBtr0078964;FBgn0037215;>FBtr0111225;FBgn0037215	FBgn0037215;FBgn0037216	FBgn0037215	FBgn0037216	CG12582	beta-Man	-0.423897	-0.530507	-0.78933	0.612479	0.505869	0.247046	-1.03638	-0.169974	-1.20967	-1.07199	1.57545	0.535755	0.673438	-1.74542
288542500	FBtr0070197;FBgn0040364	>FBtr0070197;FBgn0040364	FBgn0040364;FBgn0029561	FBgn0040364	FBgn0029561	CG11378	CG11378	-0.176483	-0.298453	-0.428182	1.01597	0.894002	0.764274	-1.19246	-0.233911	-0.613115	-0.653621	1.52413	1.14493	1.10442	-1.75804
346995000000	FBtr0089188;FBgn0087002	>FBtr0089188;FBgn0087002	FBgn0087002;FBgn0016724;FBgn0021778	FBgn0087002	FBgn0016724,FBgn0021778	CG11064	apolpp	-0.53886	-0.714746	-0.834713	0.192042	0.0161572	-0.10381	-0.730903	-0.337041	-1.12525	-1.33917	1.42461	0.636401	0.422484	-1.76165
2602650	FBtr0081564;FBgn0051248	>FBtr0081564;FBgn0051248	FBgn0051248;FBgn0037474	FBgn0051248	FBgn0037474	CG31248	CG31248	NA	NA	NA	NA	NA	NA	NA	0.252458	0.0343914	-0.206297	2.0231	1.80503	1.56434	-1.77064
37252500	FBtr0085145;FBgn0003495;FBtr0085139;FBgn0003495;FBtr0085140;FBgn0003495;FBtr0085138;FBgn0003495;FBtr0085137;FBgn0003495;FBtr0085146;FBgn0003495;FBtr0114372;FBgn0003495;FBtr0112834;FBgn0003495;FBtr0085143;FBgn0003495;FBtr0085144;FBgn0003495;FBtr0085142;FBgn0003495;FBtr0085141;FBgn0003495	>FBtr0085145;FBgn0003495;>FBtr0085139;FBgn0003495;>FBtr0085140;FBgn0003495;>FBtr0085138;FBgn0003495;>FBtr0085137;FBgn0003495;>FBtr0085146;FBgn0003495;>FBtr0114372;FBgn0003495;>FBtr0112834;FBgn0003495;>FBtr0085143;FBgn0003495;>FBtr0085144;FBgn0003495;>FBtr0	FBgn0003495;	FBgn0003495		CG6134	spz	-0.538169	-0.169874	-0.0424829	4.42481	4.79311	4.9205	-4.96298	-0.119743	-0.554762	0.499576	1.65471	1.21969	2.27402	-1.77445
21112500	FBtr0072453;FBgn0035094;FBtr0110899;FBgn0035094	>FBtr0072453;FBgn0035094;>FBtr0110899;FBgn0035094	FBgn0035094;	FBgn0035094		CG9380	CG9380	-0.434138	-0.639579	-0.367735	0.567328	0.361887	0.63373	-1.00147	-0.312743	-0.788444	-0.644089	1.47107	0.995373	1.13973	-1.78382
442967500	FBtr0085988;FBgn0040502	>FBtr0085988;FBgn0040502	FBgn0040502;FBgn0033066	FBgn0040502	FBgn0033066	CG8343	CG8343	-0.166536	0.202007	0.426023	3.9152	4.28374	4.50776	-4.08174	-0.13983	-1.53582	-0.086091	1.64661	0.250627	1.70035	-1.78644
7644975000	FBtr0087111;FBgn0013763	>FBtr0087111;FBgn0013763	FBgn0013763;	FBgn0013763		CG5210	Idgf6	-0.564102	-0.65289	0.0874214	0.585252	0.496464	1.23678	-1.14935	-0.356635	-1.27507	-0.57486	1.43467	0.516236	1.21644	-1.79131
5420675000	FBtr0085450;FBgn0039678	>FBtr0085450;FBgn0039678	FBgn0039678;FBgn0062910	FBgn0039678	FBgn0062910	CG18111	Obp99a	-0.433055	-0.343362	-1.02354	-1.04437	-0.954673	-1.63485	0.61131	-0.177072	-0.786477	-0.953077	1.62381	1.01441	0.847805	-1.80088
39958250	FBtr0077340;FBgn0031099;FBtr0301568;FBgn0031099	>FBtr0077340;FBgn0031099;>FBtr0301568;FBgn0031099	FBgn0031099;	FBgn0031099		CG17065	CG17065	-0.183001	-0.222652	-0.523593	0.649121	0.609469	0.308528	-0.832121	0.00900173	-0.802047	-1.0496	1.81472	1.00367	0.756118	-1.80572
1917450000	FBtr0085723;FBgn0039800	>FBtr0085723;FBgn0039800	FBgn0039800;FBgn0064875	FBgn0039800	FBgn0064875	CG11314	Npc2g	-0.578285	-0.656573	0.240822	0.131302	0.0530133	0.950408	-0.709587	-0.318819	-1.16988	-0.181155	1.49031	0.639253	1.62797	-1.80913
49600750	FBtr0100868;FBgn0013676	>FBtr0100868;FBgn0013676	FBgn0013676;FBgn0002867	FBgn0013676	FBgn0002867	CG34074	mt:CoIII	-1.49225	-0.324374	-2.00033	0.132139	1.30002	-0.375937	-1.62439	0.00715542	-3.32615	-3.10678	1.81775	-1.51556	-1.29619	-1.81059
439790000	FBtr0075194;FBgn0036750	>FBtr0075194;FBgn0036750	FBgn0036750;	FBgn0036750		CG6034	CG6034	-0.171801	-0.294221	-0.70747	0.475363	0.352943	-0.0603061	-0.647164	-0.193501	-1.01191	-1.42035	1.62947	0.811065	0.402622	-1.82297
11093750	FBtr0302360;FBgn0016675;FBtr0081201;FBgn0016675	>FBtr0302360;FBgn0016675;>FBtr0081201;FBgn0016675	FBgn0016675;	FBgn0016675		CG9976	Lectin-galC1	1.32829	0.817205	1.3108	3.51818	3.00709	3.50069	-2.18989	1.59946	0.752258	1.12818	3.43428	2.58708	2.963	-1.83482
31473750	FBtr0085329;FBgn0039611	>FBtr0085329;FBgn0039611	FBgn0039611;	FBgn0039611		CG14528	CG14528	-0.24729	-0.48779	0.87111	-0.423848	-0.664348	0.694552	0.176558	0.0285974	-1.15643	0.34224	1.86762	0.682586	2.18126	-1.83902
17310250	FBtr0112487;FBgn0085320	>FBtr0112487;FBgn0085320	FBgn0085320;	FBgn0085320		CG34291	CG34291	-1.32211	-1.64999	-0.267978	1.98764	1.65976	3.04177	-3.30975	0.0378809	-1.13116	-0.585218	1.88426	0.715214	1.26116	-1.84638
5364450000	FBtr0083189;FBgn0051150	>FBtr0083189;FBgn0051150	FBgn0265048;FBgn0000398;FBgn0051150;FBgn0038372;FBgn0038374;FBgn0038375	FBgn0265048	FBgn0000398,FBgn0051150,FBgn0038372,FBgn0038374,FBgn0038375	CG31150	cv-d	-0.376956	-0.462378	-0.0638223	0.743011	0.657588	1.05614	-1.11997	-0.0514355	-0.912488	-0.824324	1.7976	0.936549	1.02471	-1.84904
496230000	FBtr0086476;FBgn0034468	>FBtr0086476;FBgn0034468	FBgn0034468;FBgn0063005	FBgn0034468	FBgn0063005	CG11797	Obp56a	-0.195447	0.263966	0.113746	0.530052	0.989464	0.839245	-0.725499	0.175848	-0.506562	0.583696	2.04654	1.36413	2.45439	-1.8707
9337850	FBtr0075553;FBgn0000565;FBtr0075555;FBgn0000565;FBtr0075554;FBgn0000565;FBtr0075552;FBgn0000565	>FBtr0075553;FBgn0000565;>FBtr0075555;FBgn0000565;>FBtr0075554;FBgn0000565	FBgn0000565;FBgn0026825	FBgn0000565	FBgn0026825	CG7266	Eip71CD	-1.51392	-2.29062	-2.4841	0.360847	-0.415858	-0.609336	-1.87477	-2.02833	-2.24354	-1.33173	-0.155035	-0.370242	0.541561	-1.87329
208875000	FBtr0089105;FBgn0039909;FBtr0273265;FBgn0039331	>FBtr0089105;FBgn0039909	FBgn0039909;;FBgn0039331;	FBgn0039909;FBgn0039331	;	CG1970;CG11913	ND-49;ND-49L	0.15834	-0.103525	-0.942534	0.128375	-0.133489	-0.972498	0.0299644	-0.0829244	-0.462925	-1.14217	1.79698	1.41698	0.737739	-1.87991
1652925000	FBtr0070179;FBgn0040398	>FBtr0070179;FBgn0040398	FBgn0040398;FBgn0029556	FBgn0040398	FBgn0029556	CG14629	CG14629	-0.694016	-0.608664	-0.0913873	0.492157	0.577509	1.09479	-1.18617	-0.400217	-0.92907	-0.449142	1.49133	0.962474	1.4424	-1.89154
31305000	FBtr0085778;FBgn0000313	>FBtr0085778;FBgn0000313	FBgn0267435;FBgn0262131;FBgn0000313	FBgn0267435	FBgn0262131,FBgn0000313	CG1744	chp	-1.1988	-0.873925	-1.02295	-0.607442	-0.282565	-0.431591	-0.591361	-0.360248	-1.71202	-1.75248	1.53475	0.182979	0.142525	-1.895
7145225	FBtr0074859;FBgn0036948	>FBtr0074859;FBgn0036948	FBgn0036948;FBgn0026283	FBgn0036948	FBgn0026283	CG7298	CG7298	-1.12207	-0.603096	-1.38686	1.65244	2.17141	1.38765	-2.77451	-0.194203	-0.772869	-0.393969	1.72823	1.14956	1.52846	-1.92243
26036250	FBtr0074666;FBgn0030991	>FBtr0074666;FBgn0030991	FBgn0030991;	FBgn0030991		CG7453	CG7453	-0.506403	-0.750439	-0.130323	-0.164672	-0.408708	0.211408	-0.341732	-0.221136	-0.296179	-0.456657	1.70201	1.62697	1.46649	-1.92315
2231450000	FBtr0079685;FBgn0016122	>FBtr0079685;FBgn0016122	FBgn0016122;FBgn0022076	FBgn0016122	FBgn0022076	CG10593	Acer	-0.660133	-0.916449	-0.849482	0.732687	0.476372	0.543339	-1.39282	-0.292248	-1.18341	-1.21846	1.63422	0.743061	0.708013	-1.92647
104522750	FBtr0080472;FBgn0032511	>FBtr0080472;FBgn0032511	FBgn0032511;	FBgn0032511		CG9306	ND-B22	0.022469	-0.194392	-1.14084	-0.216769	-0.43363	-1.38008	0.239238	0.163324	-0.198499	-0.905562	2.09066	1.72884	1.02177	-1.92734
29413250	FBtr0075050;FBgn0040323	>FBtr0075050;FBgn0040323	FBgn0040323;FBgn0036803	FBgn0040323	FBgn0036803	CG6895	GNBP1	-1.06607	-1.01105	-0.569548	0.796114	0.851132	1.29263	-1.86218	-0.287831	-1.11611	-0.277565	1.67061	0.842338	1.68088	-1.95844
13927475	FBtr0113317;FBgn0040096	>FBtr0113317;FBgn0040096	FBgn0040096;FBgn0032328	FBgn0040096	FBgn0032328	CG16834	lectin-33A	0.293087	-1.45633	-0.7978	3.79319	2.04378	2.7023	-3.5001	0.223907	0.040988	-0.713528	2.18574	2.00282	1.2483	-1.96183
41056000	FBtr0301301;FBgn0004598;FBtr0074267;FBgn0004598;FBtr0074266;FBgn0004598;FBtr0074264;FBgn0004598;FBtr0074262;FBgn0004598;FBtr0074265;FBgn0004598;FBtr0074263;FBgn0004598;FBtr0074261;FBgn0004598;FBtr0301300;FBgn0004598	>FBtr0301301;FBgn0004598;>FBtr0074267;FBgn0004598;>FBtr0074266;FBgn0004598;>FBtr0074264;FBgn0004598;>FBtr0074262;FBgn0004598;>FBtr0074265;FBgn0004598;>FBtr0074263;FBgn0004598;>FBtr0074261;FBgn0004598	FBgn0004598;FBgn0042227	FBgn0004598	FBgn0042227	CG18734	Fur2	-0.386651	-0.4265	-0.854947	0.177945	0.138096	-0.29035	-0.564596	-0.198912	-1.02143	-0.846829	1.76585	0.943339	1.11794	-1.96477
548475000	FBtr0076793;FBgn0052372	>FBtr0076793;FBgn0052372	FBgn0268063;FBgn0052372;FBgn0019866;FBgn0035794;FBgn0040836;FBgn0002519	FBgn0268063	FBgn0052372,FBgn0019866,FBgn0035794,FBgn0040836,FBgn0002519	CG32372	ltl	-0.245351	0.0899515	0.269427	0.165774	0.501076	0.680552	-0.411125	-0.132696	-0.510522	-0.353803	1.83394	1.45612	1.61283	-1.96664
190552500	FBtr0082901;FBgn0051326	>FBtr0082901;FBgn0051326	FBgn0051326;FBgn0038212	FBgn0051326	FBgn0038212	CG31326	CG31326	-0.103141	0.314792	1.67125	-0.168763	0.24917	1.60563	0.0656219	0.0841565	-0.353759	0.534921	2.05234	1.61442	2.5031	-1.96818
4263050	FBtr0082981;FBgn0038243	>FBtr0082981;FBgn0038243	FBgn0038243;	FBgn0038243		CG8066	CG8066	0.740415	0.400059	-0.522366	1.96771	1.62735	0.704925	-1.22729	-0.92201	0.628006	1.03557	1.05612	2.60614	3.0137	-1.97813
75293750	FBtr0080496;FBgn0032472	>FBtr0080496;FBgn0032472	FBgn0032472;FBgn0046995	FBgn0032472	FBgn0046995	CG9928	CG9928	1.18517	1.8184	3.38018	0.344646	0.977884	2.53966	0.84052	0.769272	-0.315817	2.77486	2.76176	1.67667	4.76735	-1.99249
20816500	FBtr0075207;FBgn0023197	>FBtr0075207;FBgn0023197	FBgn0023197;FBgn0036737	FBgn0023197	FBgn0036737	CG6298	Jon74E	-0.516351	0.673107	0.668144	-0.224102	0.965356	0.960393	-0.292249	-0.0435567	0.0326028	2.33705	1.97658	2.05274	4.35719	-2.02014
131420250	FBtr0083191;FBgn0017567	>FBtr0083191;FBgn0017567	FBgn0017567;FBgn0038370	FBgn0017567	FBgn0038370	CG3944	ND-23	0.178919	-0.0831161	-1.14379	0.105078	-0.156958	-1.21763	0.0738416	0.0966778	-0.381511	-1.24226	2.13577	1.65758	0.796835	-2.03909
296525000	FBtr0073113;FBgn0035404	>FBtr0073113;FBgn0035404	FBgn0266582;FBgn0266551;FBgn0035404	FBgn0266582	FBgn0266551,FBgn0035404	CG12079	ND-30	-0.0128274	-0.180017	-1.16982	-0.00879383	-0.175984	-1.16578	-0.00403357	-0.00684309	-0.451256	-1.30461	2.03315	1.58874	0.735387	-2.04
8743050	FBtr0071249;FBgn0041629	>FBtr0071249;FBgn0041629	FBgn0041629;FBgn0030059	FBgn0041629	FBgn0030059	CG1787	Hexo2	-1.76464	-1.98534	-0.839693	0.376396	0.155697	1.30135	-2.14104	-0.484617	-2.64463	-2.05094	1.5682	-0.591809	0.00187922	-2.05282
1319050000	FBtr0100356;FBgn0024293;FBtr0089054;FBgn0024293	>FBtr0100356;FBgn0024293;>FBtr0089054;FBgn0024293	FBgn0024293;FBgn0033146;FBgn0063808	FBgn0024293	FBgn0033146,FBgn0063808	CG1865	Spn43Ab	-0.744483	-0.781098	-0.735049	2.75973	2.72312	2.76917	-3.50422	-0.300841	-1.5311	-2.11398	1.7559	0.525642	-0.0572395	-2.05674
12832700	FBtr0083694;FBgn0038631	>FBtr0083694;FBgn0038631	FBgn0038631;	FBgn0038631		CG7695	CG7695	-1.03699	-0.974785	0.0770841	0.881475	0.943676	1.99555	-1.91846	-0.519794	-0.216374	4.09842	1.55135	1.85477	6.16957	-2.07115
15160750	FBtr0112725;FBgn0085453	>FBtr0112725;FBgn0085453	FBgn0085453;FBgn0034851	FBgn0085453	FBgn0034851	CG34424	CG34424	-3.3255	-0.629814	-2.01654	-1.93231	0.763372	-0.623353	-1.39319	-1.80507	-2.07191	-0.494314	0.269681	0.00284004	1.58044	-2.07475
0	FBtr0086621;FBgn0034407	>FBtr0086621;FBgn0034407	FBgn0034407;FBgn0064827	FBgn0034407	FBgn0064827	CG10794	DptB	3.62344	5.81749	5.29736	-3.08494	-0.890895	-1.41102	6.70838	0.3115	1.08685	4.392	2.39337	3.16872	6.47387	-2.08187
3643075000	FBtr0079511;FBgn0041182;FBtr0079514;FBgn0041182;FBtr0079513;FBgn0041182	>FBtr0079511;FBgn0041182;>FBtr0079514;FBgn0041182;>FBtr0079513;FBgn0041182	FBgn0041182;FBgn0031931;FBgn0031932	FBgn0041182	FBgn0031931,FBgn0031932	CG7052	Tep2	-0.288853	0.377881	2.13681	-0.043642	0.623092	2.38202	-0.245211	-0.0378881	-0.597577	0.662273	2.04691	1.48722	2.74707	-2.0848
775622500	FBtr0299968;FBgn0259715	>FBtr0299968;FBgn0259715	FBgn0259715;FBgn0031810;FBgn0031809	FBgn0259715	FBgn0031810,FBgn0031809	CG42369	CG42369	-0.757491	-1.03896	-0.696279	0.360808	0.0793419	0.42202	-1.1183	-0.382518	-1.37589	-1.07565	1.70781	0.714431	1.01468	-2.09033
303917500	FBtr0085722;FBgn0039801;FBtr0085721;FBgn0039801	>FBtr0085722;FBgn0039801	FBgn0039801;FBgn0047050;FBgn0061369;FBgn0062497	FBgn0039801	FBgn0047050,FBgn0061369,FBgn0062497	CG11315	Npc2h	-0.796358	-0.718666	-0.903923	-0.775656	-0.697963	-0.88322	-0.0207024	-0.20717	-0.985917	-0.996371	1.89066	1.11191	1.10146	-2.09783
16077700	FBtr0100469;FBgn0031285;FBtr0301908;FBgn0031285;FBtr0078012;FBgn0031285	>FBtr0100469;FBgn0031285;>FBtr0301908;FBgn0031285;>FBtr0078012;FBgn0031285	FBgn0031285;	FBgn0031285		CG3662	CG3662	-0.440526	-0.66099	-0.705657	2.58243	2.36197	2.3173	-3.02296	-0.169869	-1.78814	-0.594905	1.92894	0.310671	1.5039	-2.09881
0	FBtr0075174;FBgn0052185	>FBtr0075174;FBgn0052185	FBgn0052185;	FBgn0052185		CG32185	edin	1.22459	4.41048	2.63395	-2.10276	1.08313	-0.693395	3.32735	-0.226275	-0.0275059	4.47115	1.8727	2.07147	6.57012	-2.09898
25406250	FBtr0084165;FBgn0003867;FBtr0084164;FBgn0003867	>FBtr0084165;FBgn0003867;>FBtr0084164;FBgn0003867	FBgn0003867;	FBgn0003867		CG6705	tsl	-0.306378	-0.698005	-1.95295	0.680894	0.289268	-0.965678	-0.987273	-0.406403	-1.96657	-1.35482	1.7168	0.156637	0.768387	-2.1232
69033750	FBtr0076276;FBgn0047038	>FBtr0076276;FBgn0047038	FBgn0047038;FBgn0036100	FBgn0047038	FBgn0036100	CG6463	ND-13B	0.486777	0.760175	-3.01484	0.247624	0.521022	-3.25399	0.239153	0.232016	-0.432518	-1.67568	2.37329	1.70876	0.465594	-2.14128
2724185	FBtr0079073;FBgn0031701	>FBtr0079073;FBgn0031701	FBgn0031701;	FBgn0031701		CG14027	TotM	1.37018	5.20554	6.0858	-4.7314	-0.896038	-0.0157757	6.10158	1.97727	-0.504385	1.17418	4.12408	1.64242	3.32099	-2.14681
27322000	FBtr0075095;FBgn0040322;FBtr0075094;FBgn0040322;FBtr0075097;FBgn0040322;FBtr0075096;FBgn0040322	>FBtr0075095;FBgn0040322;>FBtr0075094;FBgn0040322;>FBtr0075097;FBgn0040322;>FBtr0075096;FBgn0040322	FBgn0040322;FBgn0036802	FBgn0040322	FBgn0036802	CG4144	GNBP2	-0.578312	-0.742471	-0.389963	-0.16294	-0.327099	0.0254087	-0.415372	-0.402569	-0.823893	-0.242791	1.74715	1.32583	1.90693	-2.14972
160837500	FBtr0079036;FBgn0016075	>FBtr0079036;FBgn0016075	FBgn0016075;FBgn0010477	FBgn0016075	FBgn0010477	CG16858	vkg	-0.400478	-0.517012	-0.0296192	0.360484	0.243951	0.731343	-0.760962	-0.256505	-1.14511	-0.475544	1.90638	1.01777	1.68734	-2.16288
100894250	FBtr0078354;FBgn0037090	>FBtr0078354;FBgn0037090	FBgn0037090;	FBgn0037090		CG7529	Est-Q	-0.302503	-0.328932	-1.08635	0.772626	0.746198	-0.01122	-1.07513	-0.143234	-0.836346	-1.27663	2.02738	1.33426	0.893981	-2.17061
118450500	FBtr0074712;FBgn0031021	>FBtr0074712;FBgn0031021	FBgn0031021;	FBgn0031021		CG12203	ND-18	0.0313444	-0.0123591	-0.708747	-0.769418	-0.813122	-1.50951	0.800763	0.153694	-0.324975	-1.15166	2.33814	1.85947	1.03279	-2.18444
178497500	FBtr0077521;FBgn0021967;FBtr0077520;FBgn0021967	>FBtr0077521;FBgn0021967;>FBtr0077520;FBgn0021967	FBgn0021967;FBgn0027663;FBgn0031539;FBgn0062981	FBgn0021967	FBgn0027663,FBgn0031539,FBgn0062981	CG8844	ND-PDSW	0.0582685	-0.0193367	-1.03269	-0.229245	-0.30685	-1.32021	0.287514	0.00273609	-0.283791	-1.06696	2.19315	1.90662	1.12345	-2.19041
45999000	FBtr0080295;FBgn0032402;FBtr0080294;FBgn0032402	>FBtr0080295;FBgn0032402;>FBtr0080294;FBgn0032402	FBgn0032402;	FBgn0032402		CG14945	CG14945	-0.57015	-0.931718	-0.824193	0.662556	0.300988	0.408513	-1.23271	-0.445408	-1.4995	-0.584203	1.7597	0.705606	1.6209	-2.20511
78081000	FBtr0084690;FBgn0004885;FBtr0084689;FBgn0004885	>FBtr0084690;FBgn0004885;>FBtr0084689;FBgn0004885	FBgn0004885;	FBgn0004885		CG6863	tok	-0.356936	-0.19389	-0.0775785	-0.099493	0.0635524	0.179864	-0.257442	0.010324	-0.692108	-0.170632	2.22572	1.52329	2.04477	-2.2154
43094500	FBtr0074152;FBgn0030718;FBtr0074151;FBgn0030718	>FBtr0074152;FBgn0030718;>FBtr0074151;FBgn0030718	FBgn0030718;	FBgn0030718		CG9172	ND-20	-1.26812	-0.635529	-1.94727	1.48637	2.11896	0.807221	-2.75449	-1.94632	-1.65445	-2.1099	0.269707	0.561576	0.106134	-2.21603
1008115000	FBtr0082487;FBgn0260746	>FBtr0082487;FBgn0260746	FBgn0260746;FBgn0037977;FBgn0015349	FBgn0260746	FBgn0037977,FBgn0015349	CG3132	Ect3	-0.679153	-0.54037	-0.659822	-0.983635	-0.844852	-0.964304	0.304482	-0.0629215	-0.85883	0.336363	2.16371	1.3678	2.56299	-2.22663
4779725	FBtr0081424;FBgn0051676	>FBtr0081424;FBgn0051676	FBgn0051676;FBgn0032893;FBgn0041001;FBgn0061379	FBgn0051676	FBgn0032893,FBgn0041001,FBgn0061379	CG31676	CG31676	-1.29012	-0.619019	-1.33375	-1.40574	-0.734634	-1.44937	0.115615	0.218831	-0.596375	-1.80413	2.45409	1.63889	0.431133	-2.23526
186810000	FBtr0075348;FBgn0043578	>FBtr0075348;FBgn0043578	FBgn0043578;FBgn0036658	FBgn0043578	FBgn0036658	CG9681	PGRP-SB1	0.224256	2.87586	2.72699	-3.58781	-0.936213	-1.08508	3.81207	1.5162	2.20528	4.74791	3.75202	4.44109	6.98372	-2.23581
221940000	FBtr0301036;FBgn0035046;FBtr0072326;FBgn0035046;FBtr0072325;FBgn0035046;FBtr0072324;FBgn0035046	>FBtr0301036;FBgn0035046;>FBtr0072326;FBgn0035046;>FBtr0072325;FBgn0035046;>FBtr0072324;FBgn0035046	FBgn0035046;	FBgn0035046		CG3683	ND-19	-0.0185585	-0.173454	-1.15067	-0.173703	-0.328598	-1.30582	0.155144	-0.049901	-0.347252	-0.855597	2.18817	1.89082	1.38247	-2.23807
21605250	FBtr0100138;FBgn0033170;FBtr0088972;FBgn0033170;FBtr0088973;FBgn0033170	>FBtr0100138;FBgn0033170;>FBtr0088972;FBgn0033170	FBgn0033170;	FBgn0033170		CG11124	sPLA2	-0.827278	-0.440764	-0.0565853	-0.903908	-0.517394	-0.133215	0.0766301	-0.470931	-0.940144	-0.0657163	1.77093	1.30172	2.17615	-2.24186
8955925	FBtr0083580;FBgn0038611	>FBtr0083580;FBgn0038611	FBgn0038611;	FBgn0038611		CG14309	CG14309	-1.66473	-2.04108	0.155759	-0.55667	-0.933012	1.26382	-1.10806	0.276261	-2.46273	2.27655	2.51827	-0.220727	4.51856	-2.24201
267295000	FBtr0080771;FBgn0001989;FBtr0080772;FBgn0001989	>FBtr0080771;FBgn0001989;>FBtr0080772;FBgn0001989	FBgn0001989;FBgn0028508;FBgn0064934	FBgn0001989	FBgn0028508,FBgn0064934	CG13240	ND-B17	-0.0949826	-0.312709	-1.39252	-0.0172458	-0.234972	-1.31478	-0.0777369	0.0173397	-0.546182	-1.38533	2.27903	1.7155	0.876355	-2.26169
1156650000	FBtr0082980;FBgn0004629	>FBtr0082980;FBgn0004629	FBgn0004629;FBgn0004121;FBgn0062905	FBgn0004629	FBgn0004121,FBgn0062905	CG8050	Cys	-0.399343	-0.340463	0.792417	-1.23161	-1.17273	-0.0398531	0.83227	-0.343221	-0.851894	0.0476427	1.92199	1.41332	2.31286	-2.26521
101704750	FBtr0087440;FBgn0033961	>FBtr0087440;FBgn0033961	FBgn0033961;FBgn0025196	FBgn0033961	FBgn0025196	CG12859	ND-B15	0.0148101	-0.324685	-1.35899	-0.113641	-0.453135	-1.48744	0.128451	0.100475	-0.458707	-1.24178	2.37618	1.817	1.03393	-2.2757
43117750	FBtr0080125;FBgn0032286	>FBtr0080125;FBgn0032286	FBgn0032286;	FBgn0032286		CG7300	CG7300	-0.0854583	0.0669246	-0.28034	-0.0397949	0.112588	-0.234677	-0.0456634	0.0288939	-1.23678	0.383423	2.30991	1.04424	2.66444	-2.28102
1957200000	FBtr0075043;FBgn0036837;FBtr0075042;FBgn0036837;FBtr0075044;FBgn0036837;FBtr0075045;FBgn0036837	>FBtr0075043;FBgn0036837;>FBtr0075042;FBgn0036837;>FBtr0075044;FBgn0036837;>FBtr0075045;FBgn0036837	FBgn0036837;	FBgn0036837		CG18135	CG18135	-0.40972	-0.56885	-1.09361	0.542379	0.383249	-0.141509	-0.952099	-0.11199	-0.918019	-1.00005	2.17039	1.36436	1.28234	-2.28238
162117500	FBtr0079216;FBgn0031771;FBtr0086834;FBgn0034251	>FBtr0079216;FBgn0031771	FBgn0031771;;FBgn0034251;	FBgn0031771;FBgn0034251	;	CG9140;CG11423	ND-51;ND-51L1	0.027154	-0.0861416	-1.15683	0.0263577	-0.0869379	-1.15763	0.000796318	0.0979929	-0.428333	-1.13509	2.40735	1.88103	1.17427	-2.30936
34634250	FBtr0073960;FBgn0030605	>FBtr0073960;FBgn0030605	FBgn0030605;	FBgn0030605		CG5548	ND-B18	0.0818272	-0.063242	-1.28179	0.225678	0.0806093	-1.13794	-0.143851	0.0851836	-0.375926	-1.20442	2.42209	1.96098	1.13249	-2.3369
569262500	FBtr0071181;FBgn0017566;FBtr0071180;FBgn0017566	>FBtr0071181;FBgn0017566;>FBtr0071180;FBgn0017566	FBgn0017566;	FBgn0017566		CG2286	ND-75	-0.0191021	-0.246226	-0.977492	0.0376682	-0.189456	-0.920722	-0.0567703	0.0283847	-0.462425	-1.0179	2.36962	1.87881	1.32334	-2.34123
84582750	FBtr0076023;FBgn0011455	>FBtr0076023;FBgn0011455	FBgn0011455;FBgn0036256	FBgn0011455	FBgn0036256	CG9762	ND-SGDH	-0.04951	-0.076108	-1.50767	-0.323492	-0.35009	-1.78165	0.273982	0.148993	-0.393049	-1.31959	2.50449	1.96245	1.03591	-2.3555
7237500	FBtr0071797;FBgn0034693;FBtr0300693;FBgn0034693	>FBtr0071797;FBgn0034693;>FBtr0300693;FBgn0034693	FBgn0034693;	FBgn0034693		CG11073	CG11073	1.38867	1.32512	2.81906	1.45335	1.3898	2.88374	-0.0646763	0.282399	-1.3429	2.20851	2.63909	1.01379	4.5652	-2.35669
35053000	FBtr0071242;FBgn0030040;FBtr0302500;FBgn0030040	>FBtr0071242;FBgn0030040;>FBtr0302500;FBgn0030040	FBgn0030040;	FBgn0030040		CG15347	CG15347	-0.21388	-0.189903	-1.36045	1.4958	1.51978	0.349231	-1.70968	0.0774021	-2.17975	-1.34087	2.43721	0.180057	1.01894	-2.3598
612077500	FBtr0071392;FBgn0030160;FBtr0071391;FBgn0030160	>FBtr0071392;FBgn0030160;>FBtr0071391;FBgn0030160	FBgn0030160;FBgn0062958	FBgn0030160	FBgn0062958	CG9691	CG9691	-0.682633	-0.443354	0.731836	-0.592609	-0.35333	0.82186	-0.090024	-0.42426	-0.833955	0.57478	1.95124	1.54154	2.95028	-2.3755
6356050	FBtr0072609;FBgn0035154	>FBtr0072609;FBgn0035154	FBgn0035154;	FBgn0035154		CG3344	CG3344	-0.922132	-0.272131	-2.37413	1.6737	2.3237	0.221699	-2.59583	-1.45717	-1.62236	-1.62665	0.91911	0.753915	0.749623	-2.37628
296532500	FBtr0080809;FBgn0051821	>FBtr0080809;FBgn0051821	FBgn0051821;FBgn0028933	FBgn0051821	FBgn0028933	CG31821	CG31821	-0.76146	-0.799541	-1.0014	0.254571	0.21649	0.0146298	-1.01603	-0.113281	-1.02149	-1.46599	2.28607	1.37786	0.933358	-2.39935
5616375	FBtr0075514;FBgn0036551	>FBtr0075514;FBgn0036551	FBgn0036551;	FBgn0036551		CG17029	CG17029	-0.968189	-1.92437	-1.23099	0.0432758	-0.9129	-0.219523	-1.01146	-0.459146	-0.614779	-1.15175	1.95332	1.79769	1.26071	-2.41247
179627500	FBtr0074452;FBgn0030853	>FBtr0074452;FBgn0030853	FBgn0030853;FBgn0046242	FBgn0030853	FBgn0046242	CG5703	ND-24	-0.0739827	-0.128304	-1.04059	-0.252788	-0.307109	-1.2194	0.178805	-0.0353985	-0.473369	-1.18975	2.39324	1.95527	1.23889	-2.42864
1451700000	FBtr0073387;FBgn0030251	>FBtr0073387;FBgn0030251	FBgn0030251;	FBgn0030251		CG2145	CG2145	-0.594823	-0.851958	-0.877162	0.500235	0.243101	0.217896	-1.09506	-0.310309	-1.50378	-1.4145	2.13864	0.94517	1.03445	-2.44895
129251250	FBtr0077617;FBgn0031505	>FBtr0077617;FBgn0031505	FBgn0031505;FBgn0063038	FBgn0031505	FBgn0063038	CG12400	ND-B14.5B	-0.0690126	-0.325945	-1.14882	0.291878	0.0349455	-0.78793	-0.360891	-0.0302901	-0.566433	-1.41355	2.42884	1.89269	1.04557	-2.45913
105380000	FBtr0070386;FBgn0025839	>FBtr0070386;FBgn0025839	FBgn0025839;FBgn0014087;FBgn0047059	FBgn0025839	FBgn0014087,FBgn0047059	CG3621	ND-B14.5A	0.076735	-0.0988836	-0.808473	-0.196187	-0.371805	-1.08139	0.272922	-0.0400214	-0.470736	-1.16757	2.44154	2.01082	1.31399	-2.48156
126912500	FBtr0071690;FBgn0034638	>FBtr0071690;FBgn0034638	FBgn0034638;	FBgn0034638		CG10433	CG10433	-1.59459	-1.02868	0.465667	-0.92956	-0.363648	1.1307	-0.665029	-0.709833	-1.48641	0.417645	1.78156	1.00498	2.90904	-2.49139
21456250	FBtr0073378;FBgn0030237	>FBtr0073378;FBgn0030237	FBgn0030237;FBgn0027706;FBgn0062858	FBgn0030237	FBgn0027706,FBgn0062858	CG15209	CG15209	-0.934954	-0.416785	0.777554	0.186931	0.7051	1.89944	-1.12188	-0.605711	-2.82287	0.636579	1.89025	-0.326904	3.13254	-2.49596
24660250	FBtr0073208;FBgn0035496	>FBtr0073208;FBgn0035496	FBgn0035496;	FBgn0035496		CG14990	CG14990	-0.701124	-0.771046	0.225489	0.296907	0.226985	1.22352	-0.998031	-1.33186	-2.21198	0.0543656	1.17097	0.290842	2.55719	-2.50282
45751500	FBtr0076173;FBgn0036157	>FBtr0076173;FBgn0036157	FBgn0036157;FBgn0043820	FBgn0036157	FBgn0043820	CG7560	CG7560	-0.922582	-0.684338	0.641818	-1.29831	-1.06007	0.266087	0.375731	-0.220805	-0.990235	1.08398	2.31324	1.54381	3.61803	-2.53404
21909750	FBtr0302361;FBgn0053532;FBtr0091498;FBgn0053532	>FBtr0302361;FBgn0053532;>FBtr0091498;FBgn0053532	FBgn0053532;FBgn0032778;FBgn0040095	FBgn0053532	FBgn0032778,FBgn0040095	CG33532	lectin-37Da	-1.18112	-0.945534	-2.92899	2.44316	2.67875	0.695289	-3.62428	-0.337541	-2.19365	-2.19098	2.20656	0.350443	0.353114	-2.5441
570932500	FBtr0086985;FBgn0034198	>FBtr0086985;FBgn0034198	FBgn0034198;	FBgn0034198		CG11400	CG11400	-0.568065	-0.38428	0.108136	-0.342202	-0.158417	0.333999	-0.225863	-0.175494	-0.711067	-0.327954	2.37617	1.8406	2.22371	-2.55166
8933450	FBtr0076659;FBgn0035896	>FBtr0076659;FBgn0035896	FBgn0035896;	FBgn0035896		CG6983	CG6983	0.148067	-0.802864	-2.15069	0.723301	-0.22763	-1.57545	-0.575234	-1.01985	-1.17499	-0.89093	1.56145	1.40631	1.69038	-2.58131
25036000	FBtr0075168;FBgn0052191	>FBtr0075168;FBgn0052191	FBgn0052191;FBgn0036755	FBgn0052191	FBgn0036755	CG32191	CG32191	-0.759926	-0.792043	-2.99558	-0.403352	-0.435469	-2.63901	-0.356574	0.0425987	-2.22244	-0.17634	2.62525	0.360208	2.40631	-2.58265
172542500	FBtr0100409;FBgn0029888;FBtr0070990;FBgn0029888	>FBtr0100409;FBgn0029888;>FBtr0070990;FBgn0029888	FBgn0029888;	FBgn0029888		CG3192	ND-ASHI	-0.151576	-0.38552	-1.42588	-0.0366454	-0.270589	-1.31095	-0.114931	-0.0314937	-0.537148	-1.35014	2.55975	2.0541	1.24111	-2.59124
292290000	FBtr0078201;FBgn0037001	>FBtr0078201;FBgn0037001	FBgn0037001;	FBgn0037001		CG6020	ND-39	-0.0760007	-0.281803	-1.2312	0.000946522	-0.204855	-1.15425	-0.0769472	-0.12235	-0.52616	-1.41683	2.51805	2.11424	1.22357	-2.6404
4908650	FBtr0082057;FBgn0037678	>FBtr0082057;FBgn0037678	FBgn0037678;	FBgn0037678		CG16749	CG16749	-2.03737	-2.53215	-2.08716	-1.23512	-1.7299	-1.28491	-0.802247	-1.62919	-1.74525	-0.762688	1.01154	0.895478	1.87804	-2.64073
32914250	FBtr0300844;FBgn0034331;FBtr0086728;FBgn0034331	>FBtr0300844;FBgn0034331;>FBtr0086728;FBgn0034331	FBgn0034331;FBgn0027666	FBgn0034331	FBgn0027666	CG15067	CG15067	-0.362357	1.00134	3.20091	3.19681	4.56051	6.76008	-3.55917	0.176366	-0.31694	2.85826	2.83241	2.3391	5.5143	-2.65604
18441500	FBtr0084125;FBgn0038897;FBtr0301164;FBgn0038897	>FBtr0084125;FBgn0038897	FBgn0038897;	FBgn0038897		CG5849	CG5849	-0.623251	-0.660902	-0.267249	0.0499601	0.0123091	0.405962	-0.673211	-0.0297966	-0.55682	0.131254	2.63188	2.10485	2.79293	-2.66167
201827500	FBtr0083712;FBgn0027785	>FBtr0083712;FBgn0027785	FBgn0027785;FBgn0062121	FBgn0027785	FBgn0062121	CG6008	NP15.6	0.186961	-0.205795	-1.09753	1.02439	0.631632	-0.260107	-0.837427	-0.24547	-0.74176	-1.35214	2.44103	1.94474	1.33436	-2.6865
329275000	FBtr0073690;FBgn0030425	>FBtr0073690;FBgn0030425	FBgn0030425;FBgn0043832	FBgn0030425	FBgn0043832	CG3775	CG3775	-0.820221	-1.30689	-1.37466	0.381021	-0.105646	-0.173418	-1.20124	-0.419446	-1.93932	-1.65034	2.283	0.763129	1.05211	-2.70245
333457500	FBtr0084173;FBgn0019957;FBtr0084172;FBgn0019957	>FBtr0084173;FBgn0019957;>FBtr0084172;FBgn0019957	FBgn0019957;	FBgn0019957		CG6343	ND-42	-0.0134397	-0.123082	-1.16182	0.065568	-0.0440745	-1.08282	-0.0790076	0.0117841	-0.491267	-1.46932	2.71566	2.21261	1.23456	-2.70388
49080750	FBtr0082966;FBgn0038250	>FBtr0082966;FBgn0038250	FBgn0038250;	FBgn0038250		CG3505	CG3505	-0.605285	-0.14106	1.12095	0.19446	0.658685	1.9207	-0.799745	-0.337052	-0.466362	1.14054	2.37071	2.2414	3.84831	-2.70777
464895000	FBtr0086987;FBgn0034200	>FBtr0086987;FBgn0034200	FBgn0034200;	FBgn0034200		CG11395	Gbp2	-0.0715652	0.00366926	1.16187	-0.128723	-0.0534887	1.10471	0.057158	-0.352142	-0.611215	0.591031	2.35907	2.1	3.30225	-2.71122
66929500	FBtr0273393;FBgn0031436;FBtr0077745;FBgn0031436	>FBtr0273393;FBgn0031436;>FBtr0077745;FBgn0031436	FBgn0031436;FBgn0025287;FBgn0063253	FBgn0031436	FBgn0025287,FBgn0063253	CG3214	ND-B17.2	-0.102565	-0.219124	-1.4372	-0.02809	-0.144649	-1.36273	-0.0744753	-0.020947	-0.48576	-1.47551	2.69459	2.22978	1.24003	-2.71554
18301250	FBtr0087935;FBgn0033742	>FBtr0087935;FBgn0033742	FBgn0033742;	FBgn0033742		CG8550	CG8550	-0.430028	-0.54182	0.971544	0.139496	0.0277042	1.54107	-0.569524	-0.199225	-0.909155	0.0494294	2.53301	1.82308	2.78166	-2.73223
77230750	FBtr0300680;FBgn0034645;FBtr0300679;FBgn0034645;FBtr0113102;FBgn0034645;FBtr0113101;FBgn0034645;FBtr0071663;FBgn0034645	>FBtr0300680;FBgn0034645;>FBtr0300679;FBgn0034645;>FBtr0113102;FBgn0034645;>FBtr0113101;FBgn0034645;>FBtr0071663;FBgn0034645	FBgn0034645;FBgn0027667;FBgn0027680	FBgn0034645	FBgn0027667,FBgn0027680	CG10320	ND-B12	-0.223712	-0.281645	-2.61365	0.295922	0.237989	-2.09402	-0.519634	-0.0706191	-0.634793	-1.60408	2.66351	2.09934	1.13005	-2.73413
161830000	FBtr0078623;FBgn0037396	>FBtr0078623;FBgn0037396	FBgn0037396;	FBgn0037396		CG11459	CG11459	-0.362423	-0.0247245	2.82973	-0.927668	-0.589969	2.26449	0.565244	-0.0603051	-1.14752	-0.892969	2.68241	1.59519	1.84975	-2.74271
336017500	FBtr0073427;FBgn0030262;FBtr0100644;FBgn0030262	>FBtr0073427;FBgn0030262	FBgn0030262;FBgn0062908	FBgn0030262	FBgn0062908	CG2081	Vago	-1.30946	-1.51983	-1.68591	1.4729	1.26252	1.09645	-2.78235	-0.543447	-1.48244	-0.521134	2.2006	1.26161	2.22291	-2.74405
8589450	FBtr0100886;FBgn0013679	>FBtr0100886;FBgn0013679	FBgn0013679;FBgn0002867	FBgn0013679	FBgn0002867	CG34092	mt:ND1	-0.177995	0.399061	-0.212334	-1.27934	-0.702286	-1.31368	1.10135	-1.96025	-0.925563	-2.68011	0.78733	1.82201	0.0674658	-2.74758
53330000	FBtr0079025;FBgn0031684	>FBtr0079025;FBgn0031684	FBgn0031684;	FBgn0031684		CG8680	ND-13A	-0.282594	-0.296847	-0.752956	-0.534903	-0.549156	-1.00526	0.252309	-0.0764713	-0.452104	-1.0051	2.69038	2.31475	1.76175	-2.76685
133970000	FBtr0070924;FBgn0029868	>FBtr0070924;FBgn0029868	FBgn0029868;	FBgn0029868		CG3446	ND-B16.6	-0.128659	-0.338376	-1.32127	0.106575	-0.103142	-1.08604	-0.235234	-0.0729127	-0.587204	-1.55616	2.69853	2.18424	1.21529	-2.77144
24213000	FBtr0112526;FBgn0085353	>FBtr0112526;FBgn0085353	FBgn0085353;	FBgn0085353		CG34324	CG34324	-1.82593	-2.29983	-0.792542	-1.08144	-1.55534	-0.0480571	-0.744485	-0.362693	-1.12998	-1.98721	2.41629	1.64901	0.791774	-2.77899
9539975	FBtr0086269;FBgn0050151	>FBtr0086269;FBgn0050151	FBgn0050151;FBgn0064860	FBgn0050151	FBgn0064860	CG30151	CG30151	0.0476084	0.474353	1.49942	-0.596317	-0.169573	0.855496	0.643926	0.190384	-1.11163	0.746994	2.98212	1.68011	3.53873	-2.79173
75566000	FBtr0088238;FBgn0033570	>FBtr0088238;FBgn0033570	FBgn0033570;FBgn0047142	FBgn0033570	FBgn0047142	CG7712	ND-B14	-0.267821	-0.314927	-1.46464	-0.111437	-0.158543	-1.30826	-0.156384	0.0423055	-0.434503	-1.40489	2.84094	2.36413	1.39375	-2.79863
79791250	FBtr0077235;FBgn0052521;FBtr0077234;FBgn0052521;FBtr0077236;FBgn0052521	>FBtr0077235;FBgn0052521;>FBtr0077234;FBgn0052521	FBgn0052521;FBgn0031165;FBgn0031166	FBgn0052521	FBgn0031165,FBgn0031166	CG32521	CG32521	-0.0205975	-0.0559421	1.41534	0.451316	0.415972	1.88725	-0.471914	-0.0929189	-1.45426	0.0667858	2.75188	1.39053	2.91159	-2.8448
19555750	FBtr0302260;FBgn0021764;FBtr0302259;FBgn0021764;FBtr0070133;FBgn0021764;FBtr0070132;FBgn0021764;FBtr0070130;FBgn0021764;FBtr0070131;FBgn0021764	>FBtr0302260;FBgn0021764;>FBtr0302259;FBgn0021764;>FBtr0070133;FBgn0021764;>FBtr0070132;FBgn0021764;>FBtr0070130;FBgn0021764;>FBtr0070131;FBgn0021764	FBgn0021764;FBgn0064868	FBgn0021764	FBgn0064868	CG5227	sdk	-0.287883	-3.54155	-3.87539	2.86046	-0.393199	-0.727047	-3.14835	0.0534611	-1.11728	-1.70247	2.97998	1.80924	1.22405	-2.92652
8509125	FBtr0077550;FBgn0031558	>FBtr0077550;FBgn0031558	FBgn0031558;FBgn0047025	FBgn0031558	FBgn0047025	CG16704	CG16704	0.215033	1.52979	2.58119	2.612	3.92675	4.97816	-2.39697	1.39581	1.74334	-0.769151	4.33687	4.6844	2.17191	-2.94106
67934500	FBtr0301888;FBgn0031228;FBtr0301887;FBgn0031228;FBtr0301886;FBgn0031228;FBtr0078118;FBgn0031228;FBtr0078117;FBgn0031228	>FBtr0301888;FBgn0031228;>FBtr0301887;FBgn0031228;>FBtr0301886;FBgn0031228;>FBtr0078118;FBgn0031228;>FBtr0078117;FBgn0031228	FBgn0031228;	FBgn0031228		CG11455	ND-15	0.105437	0.225843	-0.970053	-0.264386	-0.143981	-1.33988	0.369823	0.164854	-0.0125518	-0.968933	3.18234	3.00494	2.04856	-3.01749
14157525	FBtr0071412;FBgn0052694;FBtr0071411;FBgn0052694	>FBtr0071412;FBgn0052694;>FBtr0071411;FBgn0052694	FBgn0052694;FBgn0030168;FBgn0030169;FBgn0042223;FBgn0063079	FBgn0052694	FBgn0030168,FBgn0030169,FBgn0042223,FBgn0063079	CG32694	CG32694	-0.473205	-0.977061	-1.02548	0.130789	-0.373067	-0.421483	-0.603994	-1.02523	-1.94553	-1.67227	2.07633	1.15603	1.4293	-3.10157
15812525	FBtr0077040;FBgn0250815	>FBtr0077040;FBgn0250815	FBgn0250815;FBgn0035664;FBgn0001286;FBgn0046283	FBgn0250815	FBgn0035664,FBgn0001286,FBgn0046283	CG6467	Jon65Aiv	-0.474204	-0.361433	-1.30458	2.87156	2.98433	2.04118	-3.34577	-0.173738	-0.363947	1.1069	2.94129	2.75108	4.22192	-3.11502
13265500	FBtr0083740;FBgn0000463;FBtr0083739;FBgn0000463	>FBtr0083740;FBgn0000463;>FBtr0083739;FBgn0000463	FBgn0000463;FBgn0011411;FBgn0062130	FBgn0000463	FBgn0011411,FBgn0062130	CG3619	Dl	-0.674102	-2.39244	-2.58939	0.97017	-0.748168	-0.945116	-1.64427	-0.347322	-1.98159	-2.15851	2.78088	1.14661	0.969692	-3.1282
32112750	FBtr0299802;FBgn0050503;FBtr0089003;FBgn0050503	>FBtr0299802;FBgn0050503;>FBtr0089003;FBgn0050503	FBgn0050503;FBgn0033171;FBgn0062430	FBgn0050503	FBgn0033171,FBgn0062430	CG30503	CG30503	-0.736702	-0.63143	0.704722	0.223079	0.328351	1.6645	-0.959781	-0.34477	-0.975268	1.39402	2.89283	2.26233	4.63163	-3.2376
1000787500	FBtr0301287;FBgn0032773;FBtr0081222;FBgn0032773;FBtr0081223;FBgn0032773	>FBtr0301287;FBgn0032773;>FBtr0081222;FBgn0032773;>FBtr0081223;FBgn0032773	FBgn0032773;	FBgn0032773		CG15825	fon	0.123307	0.445524	2.16017	0.195928	0.518145	2.23279	-0.0726209	0.0587616	-0.923743	0.449007	3.32222	2.33971	3.71246	-3.26346
5245925	FBtr0079651;FBgn0032032	>FBtr0079651;FBgn0032032	FBgn0032032;	FBgn0032032		CG17294	CG17294	-0.0734162	-1.23011	-1.44533	0.919554	-0.237135	-0.452355	-0.99297	0.222511	-1.29782	-2.29777	3.50666	1.98633	0.986378	-3.28415
27530000	FBtr0078509;FBgn0004449;FBtr0112842;FBgn0004449	>FBtr0078509;FBgn0004449;>FBtr0112842;FBgn0004449	FBgn0004449;FBgn0010864;FBgn0011500;FBgn0011513;FBgn0011526;FBgn0011680;FBgn0024864;FBgn0037160;FBgn0047332	FBgn0004449	FBgn0010864,FBgn0011500,FBgn0011513,FBgn0011526,FBgn0011680,FBgn0024864,FBgn0037160,FBgn0047332	CG5723	Ten-m	-2.78741	-2.57854	-0.929105	0.549416	0.758278	2.40772	-3.33682	0.560185	-4.32438	-3.07802	3.85603	-1.02853	0.217827	-3.29585
51390000	FBtr0086201;FBgn0028985;FBtr0086198;FBgn0028985	>FBtr0086201;FBgn0028985;>FBtr0086198;FBgn0028985	FBgn0265137;FBgn0028985;FBgn0033111;FBgn0026360	FBgn0265137	FBgn0028985,FBgn0033111,FBgn0026360	CG9453	Spn42Da	-0.303663	-0.21276	-0.359676	2.74847	2.83938	2.69246	-3.05214	0.0302234	-0.891248	-0.509685	3.35606	2.43459	2.81615	-3.32583
13220350	FBtr0290224;FBgn0035480	>FBtr0290224;FBgn0035480	FBgn0035480;	FBgn0035480		CG14984	CG14984	0.133044	-0.209544	-1.76474	-0.0745425	-0.41713	-1.97232	0.207587	0.178309	-0.730532	0.336612	3.56036	2.65152	3.71866	-3.38205
18981750	FBtr0073452;FBgn0030292	>FBtr0073452;FBgn0030292	FBgn0030292;FBgn0027728;FBgn0047013	FBgn0030292	FBgn0027728,FBgn0047013	CG11752	CG11752	0.270588	0.150433	0.555923	-0.111064	-0.23122	0.174271	0.381653	-0.164717	-0.249189	0.263398	3.26441	3.17993	3.69252	-3.42912
15841475	FBtr0084957;FBgn0002578	>FBtr0084957;FBgn0002578	FBgn0002578;FBgn0063010	FBgn0002578	FBgn0063010	CG8342	Kaz-m1	-1.8297	-3.09627	-1.11815	0.87829	-0.388278	1.58984	-2.70799	-0.459634	-1.75458	-1.0563	2.99658	1.70164	2.39991	-3.45622
99050750	FBtr0076273;FBgn0036106	>FBtr0076273;FBgn0036106	FBgn0036106;	FBgn0036106		CG6409	CG6409	-0.332215	-0.775338	-1.81451	0.391228	-0.0518947	-1.09106	-0.723443	0.0861292	-0.805542	0.831799	3.62833	2.73666	4.374	-3.5422
835422500	FBtr0087656;FBgn0053470;FBtr0087654;FBgn0033835;FBtr0087657;FBgn0053470;FBtr0087655;FBgn0033835	>FBtr0087656;FBgn0053470;>FBtr0087654;FBgn0033835;>FBtr0087657;FBgn0053470;>FBtr0087655;FBgn0033835	FBgn0053470;;FBgn0283462;FBgn0033835;FBgn0067899;FBgn0067898;FBgn0067896;FBgn0067902	FBgn0053470;FBgn0283462	;FBgn0033835,FBgn0067899,FBgn0067898,FBgn0067896,FBgn0067902	CG33470;CG18279	CG33470;IMPPP	0.770297	2.42832	4.35473	2.45428	4.1123	6.03871	-1.68398	1.0296	1.36871	2.88966	4.59116	4.93027	6.45122	-3.56156
0	FBtr0072404;FBgn0035089	>FBtr0072404;FBgn0035089	FBgn0035089;FBgn0047170	FBgn0035089	FBgn0047170	CG9358	Phk-3	NA	NA	NA	NA	NA	NA	NA	-0.841163	-1.69378	2.40155	2.73816	1.88555	5.98087	-3.57933
26847000	FBtr0087748;FBgn0033821	>FBtr0087748;FBgn0033821	FBgn0033821;	FBgn0033821		CG10799	CG10799	-1.86354	-4.12057	-0.529494	2.75143	0.494395	4.08547	-4.61496	-1.80414	-2.47149	-2.47467	1.79582	1.12848	1.1253	-3.59996
9287150	FBtr0076831;FBgn0035791	>FBtr0076831;FBgn0035791	FBgn0035791;	FBgn0035791		CG8539	CG8539	-0.3798	0.296354	-0.528253	1.43278	2.10894	1.28433	-1.81258	-1.08479	-0.745214	-1.56241	2.56059	2.90017	2.08297	-3.64538
37191250	FBtr0100090;FBgn0054035	>FBtr0100090;FBgn0054035	FBgn0262004;FBgn0054035;FBgn0082895;FBgn0262003;FBgn0054035;FBgn0082895	FBgn0262004;FBgn0262003	FBgn0054035,FBgn0082895;FBgn0054035,FBgn0082895	CG42822;CG42821	CG42822;CG42821	-0.368313	0.198833	0.221939	1.01954	1.58669	1.60979	-1.38786	0.0240932	-2.72694	0.664572	3.70881	0.957781	4.34929	-3.68472
44775000	FBtr0078052;FBgn0053127	>FBtr0078052;FBgn0053127	FBgn0053127;	FBgn0053127		CG33127	CG33127	-0.549424	-0.935538	-1.571	4.34325	3.95713	3.32167	-4.89267	-0.147022	-0.811284	-0.504318	3.55394	2.88968	3.19664	-3.70096
95569750	FBtr0087797;FBgn0033788	>FBtr0087797;FBgn0033788	FBgn0033788;	FBgn0033788		CG13323	CG13323	-0.672611	-0.644161	-0.0906315	1.23712	1.26557	1.8191	-1.90974	-0.130546	-0.726417	-0.100179	3.59204	2.99617	3.6224	-3.72258
16599625	FBtr0290119;FBgn0031879;FBtr0079354;FBgn0031879;FBtr0302162;FBgn0031879	>FBtr0290119;FBgn0031879;>FBtr0079354;FBgn0031879;>FBtr0302162;FBgn0031879	FBgn0031879;	FBgn0031879		CG9138	uif	-0.00875521	-0.0449457	-1.20414	0.104802	0.0686111	-1.09058	-0.113557	-0.220095	-0.782835	-1.76109	3.61492	3.05218	2.07392	-3.83501
24396125	FBtr0112740;FBgn0085468;FBtr0112741;FBgn0085468	>FBtr0112740;FBgn0085468;>FBtr0112741;FBgn0085468	FBgn0085468;FBgn0061377;FBgn0033795;FBgn0050057;FBgn0033797	FBgn0085468	FBgn0061377,FBgn0033795,FBgn0050057,FBgn0033797	CG34439	ND-MWFE	0.568576	-1.02059	-2.07405	3.4223	1.83313	0.779673	-2.85372	0.148146	-0.33429	-1.11201	3.9885	3.50606	2.72834	-3.84035
58508000	FBtr0100884;FBgn0013678	>FBtr0100884;FBgn0013678	FBgn0013678;FBgn0002867;FBgn0025273	FBgn0013678	FBgn0002867,FBgn0025273	CG34090	mt:Cyt-b	-5.12791	-5.55075	-3.95576	-0.550579	-0.973421	0.62157	-4.57733	-5.20152	-4.17713	-4.52856	-1.24631	-0.221918	-0.573342	-3.95521
17997850	FBtr0085649;FBgn0039774;FBtr0085648;FBgn0039774;FBtr0085647;FBgn0039774;FBtr0085646;FBgn0039774;FBtr0085645;FBgn0039774	>FBtr0085649;FBgn0039774;>FBtr0085648;FBgn0039774;>FBtr0085647;FBgn0039774;>FBtr0085646;FBgn0039774;>FBtr0085645;FBgn0039774	FBgn0039774;FBgn0062033	FBgn0039774	FBgn0062033	CG1471	CDase	0.232558	0.350251	0.844999	2.41402	2.53171	3.02646	-2.18146	-0.0290756	0.0713544	0.500879	3.93968	4.04011	4.46964	-3.96876
27530500	FBtr0071145;FBgn0000427;FBtr0071147;FBgn0000427;FBtr0071146;FBgn0000427	>FBtr0071145;FBgn0000427;>FBtr0071147;FBgn0000427;>FBtr0071146;FBgn0000427	FBgn0000427;FBgn0000645	FBgn0000427	FBgn0000645	CG2175	Dec.01	-1.69586	-2.29763	-1.56987	-0.0488911	-0.650662	0.0770998	-1.64697	-0.702703	-2.20213	-2.65233	3.26885	1.76943	1.31923	-3.97155
23285250	FBtr0071530;FBgn0034576	>FBtr0071530;FBgn0034576	FBgn0034576;FBgn0061375	FBgn0034576	FBgn0061375	CG9350	ND-B14.7	-1.87489	-0.924772	-2.82055	-0.892608	0.0575056	-1.83827	-0.982278	-1.34653	-3.29863	-1.14874	2.91785	0.965758	3.11564	-4.26439
48018250	FBtr0082648;FBgn0038071	>FBtr0082648;FBgn0038071	FBgn0038071;	FBgn0038071		CG6234	Dtg	-0.405715	-0.240818	-0.341304	1.60515	1.77004	1.66956	-2.01086	-0.18027	-0.597709	-0.393268	4.24625	3.82881	4.03325	-4.42652
55669250	FBtr0081254;FBgn0041180	>FBtr0081254;FBgn0041180	FBgn0041180;FBgn0032806	FBgn0041180	FBgn0032806	CG10363	Tep4	2.86412	4.03047	4.9747	4.68489	5.85124	6.79547	-1.82077	1.48022	2.4276	2.98227	6.04743	6.9948	7.54947	-4.56721
47408750	FBtr0077544;FBgn0031563	>FBtr0077544;FBgn0031563	FBgn0031563;	FBgn0031563		CG10031	CG10031	-0.0212607	0.0600877	-0.793125	1.93065	2.01199	1.15878	-1.95191	1.35297	-1.53804	0.954298	6.22858	3.33757	5.82991	-4.87561
38831750	FBtr0076526;FBgn0023479;FBtr0076525;FBgn0023479;FBtr0076528;FBgn0023479;FBtr0301910;FBgn0023479;FBtr0076527;FBgn0023479	>FBtr0076526;FBgn0023479;>FBtr0076525;FBgn0023479;>FBtr0076528;FBgn0023479	FBgn0023479;FBgn0025714;FBgn0026292;FBgn0029083;FBgn0035961;FBgn0035962;FBgn0035963;FBgn0043819	FBgn0023479	FBgn0025714,FBgn0026292,FBgn0029083,FBgn0035961,FBgn0035962,FBgn0035963,FBgn0043819	CG4821	teq	-0.0945001	0.461802	1.88308	3.40268	3.95898	5.38026	-3.49718	-0.207922	-0.372767	1.05437	4.79072	4.62587	6.05301	-4.99864
63622750	FBtr0099992;FBgn0086690;FBtr0099993;FBgn0086690	>FBtr0099992;FBgn0086690;>FBtr0099993;FBgn0086690	FBgn0086690;FBgn0011807;FBgn0053957;FBgn0036475;FBgn0036473;FBgn0036472	FBgn0086690	FBgn0011807,FBgn0053957,FBgn0036475,FBgn0036473,FBgn0036472	CG33957	Plp	-4.07708	-1.28106	-0.569313	0.101266	2.89729	3.60904	-4.17835	-3.01326	-1.37966	2.14123	2.38149	4.01509	7.53597	-5.39475
123881500	FBtr0081303;FBgn0032836	>FBtr0081303;FBgn0032836	FBgn0032836;	FBgn0032836		CG10680	CG10680	0.824293	1.53867	3.55296	0.554014	1.26839	3.28268	0.270279	0.672708	-0.123672	1.89398	6.19323	5.39685	7.4145	-5.52052
118612750	FBtr0089606;FBgn0053493	>FBtr0089606;FBgn0053493	FBgn0053493;FBgn0036100	FBgn0053493	FBgn0036100	CG33493	CG33493	-1.03829	-0.986461	-0.714053	-0.972595	-0.920769	-0.648361	-0.0656919	-0.455385	-1.5807	-0.638889	5.66528	4.53996	5.48178	-6.12066

### Sheet: table 2 - top 20 proteins
LFQ unchallenged	Protein.IDs	Fasta.headers	FBgn	primary_FBgn	secondary_FBgn.s.	annotation_ID	gene_symbol	Gene name	Signal peptide	GO:extracellular
346995000000	FBtr0089188;FBgn0087002	>FBtr0089188;FBgn0087002	FBgn0087002;FBgn0016724;FBgn0021778	FBgn0087002	FBgn0016724,FBgn0021778	CG11064	Apolpp	apolipophorin	+	+
81077750000	FBtr0073821;FBgn0004047;FBtr0112751;FBgn0085476;FBtr0078182;FBgn0036977	>FBtr0073821;FBgn0004047	FBgn0085476;FBgn0031427;FBgn0051684;FBgn0036977;;FBgn0004047;FBgn0000781	FBgn0085476;FBgn0036977;FBgn0004047	FBgn0031427,FBgn0051684;;FBgn0000781	CG34447;CG5665;CG11129	Yp3;CG34447;CG5665	Yolk protein 3	+	+
67242750000	FBtr0071419;FBgn0004045	>FBtr0071419;FBgn0004045	FBgn0004045;	FBgn0004045		CG2985	Yp1	Yolk protein 1	+	+
54343250000	FBtr0071424;FBgn0005391	>FBtr0071424;FBgn0005391	FBgn0005391;FBgn0000847;FBgn0004046	FBgn0005391	FBgn0000847,FBgn0004046	CG2979	Yp2	Yolk protein 2	+	+
40150750000	FBtr0074559;FBgn0022355	>FBtr0074559;FBgn0022355	FBgn0022355;FBgn0025536	FBgn0022355	FBgn0025536	CG6186	Tsf1	Transferrin 1	+	+
20502500000	FBtr0084999;FBgn0000064;FBtr0084995;FBgn0000064;FBtr0084994;FBgn0000064;FBtr0114544;FBgn0000064;FBtr0085000;FBgn0000064	>FBtr0084999;FBgn0000064;>FBtr0084995;FBgn0000064;>FBtr0084994;FBgn0000064;>FBtr0114544;FBgn0000064;>FBtr0085000;FBgn0000064	FBgn0000064;FBgn0064914	FBgn0000064	FBgn0064914	CG6058	Ald	Aldolase	NA	NA
16768500000	FBtr0076543;FBgn0000116;FBtr0076544;FBgn0000116;FBtr0112791;FBgn0000116;FBtr0076546;FBgn0000116	>FBtr0076543;FBgn0000116;>FBtr0076544;FBgn0000116;>FBtr0112791;FBgn0000116;>FBtr0076546;FBgn0000116	FBgn0000116;FBgn0035958;FBgn0052031	FBgn0000116	FBgn0035958,FBgn0052031	CG32031	Argk	Arginine kinase	+	+
16365000000	FBtr0113713;FBgn0020908	>FBtr0113713;FBgn0020908	FBgn0020908;FBgn0039982;FBgn0063247	FBgn0020908	FBgn0039982,FBgn0063247	CG15848	Scp1	Sarcoplasmic calcium-binding protein 1	NA	NA
16091500000	FBtr0100479;FBgn0001091;FBtr0088903;FBgn0001091	>FBtr0100479;FBgn0001091;>FBtr0088903;FBgn0001091	FBgn0001091;FBgn0043822	FBgn0001091	FBgn0043822	CG12055	Gapdh1	Glyceraldehyde 3 phosphate dehydrogenase 1	NA	NA
11974825000	FBtr0071883;FBgn0011211	>FBtr0071883;FBgn0011211	FBgn0011211;FBgn0010487;FBgn0010561;FBgn0011298;FBgn0022274	FBgn0011211	FBgn0010487,FBgn0010561,FBgn0011298,FBgn0022274	CG3612	blw	bellwether	NA	NA
11925600000	FBtr0302115;FBgn0000579;FBtr0077909;FBgn0000579;FBtr0077908;FBgn0000579;FBtr0077907;FBgn0000579;FBtr0077906;FBgn0000579;FBtr0077905;FBgn0000579	>FBtr0302115;FBgn0000579;>FBtr0077909;FBgn0000579;>FBtr0077908;FBgn0000579;>FBtr0077907;FBgn0000579;>FBtr0077906;FBgn0000579;>FBtr0077905;FBgn0000579	FBgn0000579;FBgn0045789;FBgn0045874	FBgn0000579	FBgn0045789,FBgn0045874	CG17654	Eno	Enolase	NA	NA
11495500000	FBtr0100594;FBgn0000055;FBtr0100593;FBgn0000055;FBtr0100591;FBgn0000055;FBtr0100590;FBgn0000055;FBtr0100589;FBgn0000055	>FBtr0100594;FBgn0000055;>FBtr0100593;FBgn0000055;>FBtr0100591;FBgn0000055;>FBtr0100590;FBgn0000055;>FBtr0100589;FBgn0000055	FBgn0000055;FBgn0016704;FBgn0052954	FBgn0000055	FBgn0016704,FBgn0052954	CG3481	Adh	Alcohol dehydrogenase	NA	NA
11232925000	FBtr0088663;FBgn0033367;FBtr0302290;FBgn0261363	>FBtr0088663;FBgn0033367	FBgn0261363;FBgn0034815;FBgn0000487;FBgn0033367;	FBgn0261363;FBgn0033367	FBgn0034815,FBgn0000487;	CG42640;CG8193	PPO3;PPO2	Prophenoloxidase 2	NA	+
11134925000	FBtr0075839;FBgn0040813	>FBtr0075839;FBgn0040813	FBgn0040813;FBgn0062965	FBgn0040813	FBgn0062965	CG11051	Nplp2	Neuropeptide-like precursor 2	+	+
10106075000	FBtr0089186;FBgn0010217;FBtr0089187;FBgn0010217;FBtr0075446;FBgn0036568	>FBtr0089186;FBgn0010217	FBgn0010217;;FBgn0036568;	FBgn0010217;FBgn0036568	;	CG11154;CG5389	ATPsynbeta;ATPsynbetaL	ATP synthase, beta subunit	NA	NA
9902300000	FBtr0302291;FBgn0261362	>FBtr0302291;FBgn0261362	FBgn0283437;FBgn0261362;FBgn0003081;FBgn0004627;FBgn0000165;FBgn0261382	FBgn0283437	FBgn0261362,FBgn0003081,FBgn0004627,FBgn0000165,FBgn0261382	CG42639	PPO1	Prophenoloxidase 1	+	+
9496550000	FBtr0085624;FBgn0015221;FBtr0085623;FBgn0015221;FBtr0085622;FBgn0015221	>FBtr0085624;FBgn0015221;>FBtr0085623;FBgn0015221;>FBtr0085622;FBgn0015221	FBgn0015221;FBgn0010705;FBgn0011018;FBgn0011321;FBgn0011490;FBgn0011491;FBgn0026287;FBgn0039763	FBgn0015221	FBgn0010705,FBgn0011018,FBgn0011321,FBgn0011490,FBgn0011491,FBgn0026287,FBgn0039763	CG1469	Fer2LCH	Ferritin 2 light chain homologue	+	+
8698850000	FBtr0071394;FBgn0026415;FBtr0071393;FBgn0026415	>FBtr0071394;FBgn0026415;>FBtr0071393;FBgn0026415	FBgn0026415;FBgn0026066	FBgn0026415	FBgn0026066	CG1780	Idgf4	Imaginal disc growth factor 4	+	+
7644975000	FBtr0087111;FBgn0013763	>FBtr0087111;FBgn0013763	FBgn0013763;	FBgn0013763		CG5210	Idgf6	Imaginal disc growth factor 6	+	+
6947500000	FBtr0100485;FBgn0004507;FBtr0077828;FBgn0004507	>FBtr0100485;FBgn0004507;>FBtr0077828;FBgn0004507	FBgn0004507;FBgn0027859;FBgn0063790	FBgn0004507	FBgn0027859,FBgn0063790	CG7254	GlyP	Glycogen phosphorylase	NA	NA

### Sheet: table 3 -AMPs
LFQ unchallenged	Protein.IDs	Fasta.headers	FBgn	primary_FBgn	secondary_FBgn.s.	annotation_ID	gene_symbol	Mlut 2hrs	Mlut 6hrs	Mlut 24hrs	MLUT02h_vs_Spz06h_t01_s1_Difference	MLUT06h_vs_Spz06h_t01_s1_Difference	MLUT24h_vs_Spz06h_t01_s1_Difference	Mlut Spz 6hrs	Ecc15 2hrs	Ecc15 6hrs	Ecc15 24h	Ecc1502h_vs_Rel06h_t01_s1_Difference	Ecc1506h_vs_Rel06h_t01_s1_Difference	Ecc1524h_vs_Rel06h_t01_s1_Difference	Ecc15 Rel 6hrs
5291625	FBtr0087437;FBgn0012042	>FBtr0087437;FBgn0012042	FBgn0012042;FBgn0044580;FBgn0064916	FBgn0012042	FBgn0044580,FBgn0064916	CG10146	AttA	8.54411	10.916	9.30243	-2.03941	0.332482	-1.28109	10.5835	8.91842	9.79908	11.8785	5.95672	6.83738	8.9168	2.9617
24058000	FBtr0087653;FBgn0041579	>FBtr0087653;FBgn0041579	FBgn0041579;FBgn0033833	FBgn0041579	FBgn0033833	CG4740	AttC	5.86898	8.5884	7.3429	-3.03217	-0.312744	-1.55825	8.90115	6.37157	7.46765	9.99383	7.34079	8.43687	10.9631	-0.969221
0	FBtr0085640;FBgn0000278	>FBtr0085640;FBgn0000278	FBgn0000278;	FBgn0000278		CG1878	CecB	NA	NA	NA	NA	NA	NA	NA	3.59489	5.15489	6.25284	3.73934	5.29934	6.39729	-0.144452
0	FBtr0085616;FBgn0000279;FBtr0085614;FBgn0000277;FBtr0085612;FBgn0000276	>FBtr0085616;FBgn0000279;>FBtr0085614;FBgn0000277;>FBtr0085612;FBgn0000276	FBgn0000279;FBgn0062945;FBgn0000276;;FBgn0000277;	FBgn0000279;FBgn0000276;FBgn0000277	FBgn0062945;;	CG1373;CG1365;CG1367	CecC;CecA1;CecA2	4.78848	5.51682	0.694676	2.93986	3.6682	-1.15395	1.84862	7.34151	9.5987	9.71435	6.24623	8.50342	8.61907	1.09528
835422500	FBtr0087656;FBgn0053470;FBtr0087654;FBgn0033835;FBtr0087657;FBgn0053470;FBtr0087655;FBgn0033835	>FBtr0087656;FBgn0053470;>FBtr0087654;FBgn0033835;>FBtr0087657;FBgn0053470;>FBtr0087655;FBgn0033835	FBgn0053470;;FBgn0283462;FBgn0033835;FBgn0067899;FBgn0067898;FBgn0067896;FBgn0067902	FBgn0053470;FBgn0283462	;FBgn0033835,FBgn0067899,FBgn0067898,FBgn0067896,FBgn0067902	CG33470;CG18279	BaraA2;BaraA1	0.770297	2.42832	4.35473	2.45428	4.1123	6.03871	-1.68398	1.0296	1.36871	2.88966	4.59116	4.93027	6.45122	-3.56156
0	FBtr0086620;FBgn0004240	>FBtr0086620;FBgn0004240	FBgn0004240;	FBgn0004240		CG12763	DptA	1.61636	2.08212	4.92325	-4.49646	-4.0307	-1.18957	6.11282	3.46053	6.09528	9.7986	2.11781	4.75255	8.45587	1.34272
0	FBtr0086621;FBgn0034407	>FBtr0086621;FBgn0034407	FBgn0034407;FBgn0064827	FBgn0034407	FBgn0064827	CG10794	DptB	3.62344	5.81749	5.29736	-3.08494	-0.890895	-1.41102	6.70838	0.3115	1.08685	4.392	2.39337	3.16872	6.47387	-2.08187
33476250	FBtr0073073;FBgn0010381;FBtr0073062;FBgn0035434;FBtr0073080;FBgn0052268	>FBtr0073073;FBgn0010381;>FBtr0073062;FBgn0035434;>FBtr0073080;FBgn0052268	FBgn0035434;FBgn0063260;FBgn0052268;FBgn0035441;FBgn0035442;FBgn0283461;FBgn0010381;FBgn0063123;FBgn0067901	FBgn0035434;FBgn0052268;FBgn0283461	FBgn0063260;FBgn0035441,FBgn0035442;FBgn0010381,FBgn0063123,FBgn0067901	CG10812;CG32268;CG10810	Drsl5;Drsl6;Drs	-2.04991	1.38823	3.34977	-0.439725	2.99842	4.95995	-1.61019	-2.11843	1.0556	2.3746	-0.578057	2.59597	3.91497	-1.54037
1627750	FBtr0091694;FBgn0067903	>FBtr0091694;FBgn0067903	FBgn0067903;FBgn0034881;FBgn0045894;FBgn0045895;FBgn0045896;FBgn0053706;FBgn0063722	FBgn0067903	FBgn0034881,FBgn0045894,FBgn0045895,FBgn0045896,FBgn0053706,FBgn0063722	CG33706	IM18	1.26014	5.66351	5.73133	-5.36241	-0.95903	-0.891209	6.62254	4.3866	5.71999	9.54896	4.79465	6.12804	9.95701	-0.40805
0	FBtr0086729;FBgn0034328	>FBtr0086729;FBgn0034328	FBgn0034328;FBgn0046997	FBgn0034328	FBgn0046997	CG15066	IM23: BomBc1	-0.451212	3.21535	6.03434	-0.703252	2.96331	5.7823	0.252039	0.216777	2.51023	4.56927	0.451224	2.74468	4.80372	-0.234447
416902500	FBtr0077546;FBgn0031561	>FBtr0077546;FBgn0031561	FBgn0031561;FBgn0047018;FBgn0047049	FBgn0031561	FBgn0047018,FBgn0047049	CG16712	IM33	-0.174078	-0.0271325	0.956568	-0.310166	-0.16322	0.82048	0.136088	0.139438	-0.547687	0.57771	1.35346	0.666338	1.79173	-1.21402
0	FBtr0087386;FBgn0014865	>FBtr0087386;FBgn0014865	FBgn0014865;FBgn0061385	FBgn0014865	FBgn0061385	CG8175	Mtk	0.0742373	5.63103	6.55351	-5.85538	-0.298586	0.623892	5.92962	2.24632	4.75991	7.75525	1.84753	4.36112	7.35645	0.398794
32914250	FBtr0300844;FBgn0034331;FBtr0086728;FBgn0034331	>FBtr0300844;FBgn0034331;>FBtr0086728;FBgn0034331	FBgn0034331;FBgn0027666	FBgn0034331	FBgn0027666	CG15067	BomBc2	-0.362357	1.00134	3.20091	3.19681	4.56051	6.76008	-3.55917	0.176366	-0.31694	2.85826	2.83241	2.3391	5.5143	-2.65604
4063000	FBtr0084180;FBgn0040582	>FBtr0084180;FBgn0040582	FBgn0040582;FBgn0047035	FBgn0040582	FBgn0047035	CG5791	BomBc3	2.31848	5.67447	8.61067	2.76005	6.11604	9.05224	-0.441569	1.98145	1.98903	4.04913	2.83832	2.8459	4.906	-0.856867
4201300	FBtr0086666;FBgn0040735	>FBtr0086666;FBgn0040735	FBgn0040735;	FBgn0040735		CG16836	BomT2	-0.673467	2.95099	4.45382	-2.20025	1.4242	2.92703	1.52679	1.31395	0.954383	1.77182	0.954881	0.595314	1.41275	0.35907
0	FBtr0075174;FBgn0052185	>FBtr0075174;FBgn0052185	FBgn0052185;	FBgn0052185		CG32185	edin	1.22459	4.41048	2.63395	-2.10276	1.08313	-0.693395	3.32735	-0.226275	-0.0275059	4.47115	1.8727	2.07147	6.57012	-2.09898

### Sheet: 4 -Serine proteases and serpins
LFQ unchallenged	Protein.IDs	Fasta.headers	FBgn	primary_FBgn	secondary_FBgn.s.	annotation_ID	gene_symbol	Mlut 2hrs	Mlut 6hrs	Mlut 24hrs	MLUT02h_vs_Spz06h_t01_s1_Difference	MLUT06h_vs_Spz06h_t01_s1_Difference	MLUT24h_vs_Spz06h_t01_s1_Difference	Mlut Spz 6hrs	Ecc15 2hrs	Ecc15 6hrs	Ecc15 24h	Ecc1502h_vs_Rel06h_t01_s1_Difference	Ecc1506h_vs_Rel06h_t01_s1_Difference	Ecc1524h_vs_Rel06h_t01_s1_Difference	Ecc15 Rel 6hrs	molecular function	type
7293075	FBtr0087893;FBgn0033710	>FBtr0087893;FBgn0033710	FBgn0033710;FBgn0045919	FBgn0033710	FBgn0045919	CG17739	CG17739	-1.77668	-3.24031	-3.0855	0.246745	-1.21689	-1.06208	-2.02342	-0.172012	-1.32937	1.28627	0.785832	-0.371521	2.24411	-0.957844	serpin like
6356050	FBtr0072609;FBgn0035154	>FBtr0072609;FBgn0035154	FBgn0035154;	FBgn0035154		CG3344	CG3344	-0.922132	-0.272131	-2.37413	1.6737	2.3237	0.221699	-2.59583	-1.45717	-1.62236	-1.62665	0.91911	0.753915	0.749623	-2.37628	serine protease
4908650	FBtr0082057;FBgn0037678	>FBtr0082057;FBgn0037678	FBgn0037678;	FBgn0037678		CG16749	CG16749	-2.03737	-2.53215	-2.08716	-1.23512	-1.7299	-1.28491	-0.802247	-1.62919	-1.74525	-0.762688	1.01154	0.895478	1.87804	-2.64073	serine protease	chymotrypsin like
44775000	FBtr0078052;FBgn0053127	>FBtr0078052;FBgn0053127	FBgn0053127;	FBgn0053127		CG33127	CG33127	-0.549424	-0.935538	-1.571	4.34325	3.95713	3.32167	-4.89267	-0.147022	-0.811284	-0.504318	3.55394	2.88968	3.19664	-3.70096	serine protease homolog
6859850	FBtr0079140;FBgn0031741	>FBtr0079140;FBgn0031741	FBgn0031741;	FBgn0031741		CG11034	CG11034	-0.186673	-0.904905	-1.49959	0.173218	-0.545014	-1.13969	-0.359891	-0.0685334	-0.941338	-0.832732	0.503962	-0.368843	-0.260236	-0.572495	serine protease
1247925	FBtr0077066;FBgn0035670	>FBtr0077066;FBgn0035670	FBgn0035670;FBgn0044783	FBgn0035670	FBgn0044783	CG10472	CG10472	-1.05011	-0.194224	-1.18477	-0.193997	0.661884	-0.328658	-0.856108	1.55996	1.96172	3.52542	-0.789664	-0.387905	1.1758	2.34962	serine protease	chymotrypsin like
15841475	FBtr0084957;FBgn0002578	>FBtr0084957;FBgn0002578	FBgn0002578;FBgn0063010	FBgn0002578	FBgn0063010	CG8342	Kaz-m1	-1.8297	-3.09627	-1.11815	0.87829	-0.388278	1.58984	-2.70799	-0.459634	-1.75458	-1.0563	2.99658	1.70164	2.39991	-3.45622	serpin
296532500	FBtr0080809;FBgn0051821	>FBtr0080809;FBgn0051821	FBgn0051821;FBgn0028933	FBgn0051821	FBgn0028933	CG31821	CG31821	-0.76146	-0.799541	-1.0014	0.254571	0.21649	0.0146298	-1.01603	-0.113281	-1.02149	-1.46599	2.28607	1.37786	0.933358	-2.39935	serine protease	carboxypeptidase
1319050000	FBtr0100356;FBgn0024293;FBtr0089054;FBgn0024293	>FBtr0100356;FBgn0024293;>FBtr0089054;FBgn0024293	FBgn0024293;FBgn0033146;FBgn0063808	FBgn0024293	FBgn0033146,FBgn0063808	CG1865	Spn43Ab	-0.744483	-0.781098	-0.735049	2.75973	2.72312	2.76917	-3.50422	-0.300841	-1.5311	-2.11398	1.7559	0.525642	-0.0572395	-2.05674	serpin
1925925	FBtr0083929;FBgn0051200	>FBtr0083929;FBgn0051200	FBgn0051200;FBgn0038823	FBgn0051200	FBgn0038823	CG31200	CG31200	-0.282783	-0.423552	-0.638743	-0.67631	-0.817079	-1.03227	0.393527	2.22883	2.07508	3.35	3.16896	3.01521	4.29013	-0.940132	serine protease homolog
49633250	FBtr0083353;FBgn0051217	>FBtr0083353;FBgn0051217	FBgn0051217;FBgn0013291;FBgn0015294	FBgn0051217	FBgn0013291,FBgn0015294	CG31217	modSP	-0.799601	-1.52836	-0.560615	0.164683	-0.564074	0.40367	-0.964284	-0.152384	-0.89335	-0.216623	1.27969	0.538722	1.21545	-1.43207	serine protease	chymotrypsin like
8405750	FBtr0077038;FBgn0040060	>FBtr0077038;FBgn0040060	FBgn0040060;FBgn0035662	FBgn0040060	FBgn0035662	CG6457	yip7	-0.0768018	0.131731	-0.409708	1.04359	1.25213	0.710687	-1.12039	0.364014	0.192566	3.32236	1.36892	1.19747	4.32726	-1.0049	serine protease	chymotrypsin like
2934650	FBtr0077041;FBgn0035665	>FBtr0077041;FBgn0035665	FBgn0035665;FBgn0001286;FBgn0025329;FBgn0044570	FBgn0035665	FBgn0001286,FBgn0025329,FBgn0044570	CG6483	Jon65Aiii	1.52058	-0.831475	-0.316199	1.6273	-0.72476	-0.209484	-0.106715	-0.935236	-0.22433	2.85803	-0.0524292	0.658476	3.74083	-0.882806	serine protease	elastase like
0	FBtr0300406;FBgn0053329	>FBtr0300406;FBgn0053329	FBgn0053329;	FBgn0053329		CG33329	Sp212	-1.65926	-3.26855	0.186583	0.461341	-1.14795	2.30718	-2.1206	NA	NA	NA	NA	NA	NA	NA	serine protease	chymotrypsin like
20816500	FBtr0075207;FBgn0023197	>FBtr0075207;FBgn0023197	FBgn0023197;FBgn0036737	FBgn0023197	FBgn0036737	CG6298	Jon74E	-0.516351	0.673107	0.668144	-0.224102	0.965356	0.960393	-0.292249	-0.0435567	0.0326028	2.33705	1.97658	2.05274	4.35719	-2.02014	serine protease	chymotrypsin like
10619375	FBtr0074628;FBgn0030927	>FBtr0074628;FBgn0030927	FBgn0030927;	FBgn0030927		CG15046	CG15046	1.59441	1.57615	0.929129	3.80145	3.7832	3.13617	-2.20704	1.27915	1.902	3.06301	0.942451	1.5653	2.72631	0.336701	serine protease homolog, next to hay psh
104105750	FBtr0081742;FBgn0037515;FBtr0081740;FBgn0037515;FBtr0081741;FBgn0037515;FBtr0081743;FBgn0037515;FBtr0085638;FBgn0039759	>FBtr0081742;FBgn0037515;>FBtr0081740;FBgn0037515;>FBtr0081741;FBgn0037515	FBgn0037515;FBgn0040241;FBgn0039759;	FBgn0037515;FBgn0039759	FBgn0040241;	CG3066;CG9733	Sp7;CG9733	-0.229887	0.457002	1.0351	0.476092	1.16298	1.74108	-0.705979	-0.0150723	-0.254395	0.902441	0.468459	0.229136	1.38597	-0.483531	serine protease	trypsin like
49080750	FBtr0082966;FBgn0038250	>FBtr0082966;FBgn0038250	FBgn0038250;	FBgn0038250		CG3505	CG3505	-0.605285	-0.14106	1.12095	0.19446	0.658685	1.9207	-0.799745	-0.337052	-0.466362	1.14054	2.37071	2.2414	3.84831	-2.70777	serine protease
12419750	FBtr0082898;FBgn0027563	>FBtr0082898;FBgn0027563	FBgn0027563;	FBgn0027563		CG9631	CG9631	-0.675985	0.674042	1.29819	-0.146693	1.20333	1.82748	-0.529293	0.0187001	-0.581468	0.577788	1.67968	1.07951	2.23877	-1.66098	serine protease	elastase like
2419525	FBtr0086061;FBgn0033033;FBtr0086060;FBgn0033033	>FBtr0086061;FBgn0033033;>FBtr0086060;FBgn0033033	FBgn0033033;FBgn0033034	FBgn0033033	FBgn0033034	CG11066	scaf	-1.008	-0.51472	1.39483	-0.129759	0.36352	2.27307	-0.87824	-1.59355	-1.13877	2.32951	-1.70445	-1.24968	2.21861	0.110903	serine protease homolog
44197000	FBtr0082902;FBgn0038211	>FBtr0082902;FBgn0038211	FBgn0038211;	FBgn0038211		CG9649	CG9649	-0.474081	-0.20752	1.49328	-0.762264	-0.495703	1.2051	0.288183	-0.0567837	-0.514483	0.844896	0.178867	-0.278832	1.08055	-0.235651	serine protease	chymotrypsin like
3723750	FBtr0302050;FBgn0260474;FBtr0088466;FBgn0260474	>FBtr0302050;FBgn0260474;>FBtr0088466;FBgn0260474	FBgn0260474;FBgn0050002	FBgn0260474	FBgn0050002	CG30002	CG30002	-0.926007	-1.52152	1.4977	-0.907341	-1.50286	1.51636	-0.0186658	0.134709	-0.829403	2.1337	0.259246	-0.704866	2.25823	-0.124537	serine protease	trypsin like
190552500	FBtr0082901;FBgn0051326	>FBtr0082901;FBgn0051326	FBgn0051326;FBgn0038212	FBgn0051326	FBgn0038212	CG31326	CG31326	-0.103141	0.314792	1.67125	-0.168763	0.24917	1.60563	0.0656219	0.0841565	-0.353759	0.534921	2.05234	1.61442	2.5031	-1.96818	serine protease	chymotrypsin like
11787250	FBtr0074364;FBgn0030773	>FBtr0074364;FBgn0030773	FBgn0030773;	FBgn0030773		CG9676	CG9676	3.49617	3.92123	1.74425	2.74723	3.1723	0.995316	0.748933	1.88747	0.339878	3.13834	0.0703073	-1.47728	1.32118	1.81716	serine protease	elastase like
58645000	FBtr0076421;FBgn0036015	>FBtr0076421;FBgn0036015	FBgn0036015;	FBgn0036015		CG3088	CG3088	1.58228	2.04682	1.94765	4.24632	4.71086	4.61169	-2.66404	0.629867	-0.364255	1.37902	2.12221	1.12809	2.87137	-1.49235	serine protease
63036250	FBtr0113000;FBgn0030925;FBtr0074630;FBgn0030925	>FBtr0113000;FBgn0030925;>FBtr0074630;FBgn0030925	FBgn0030925;	FBgn0030925		CG6361	Hayan	-0.321738	1.1918	1.98398	-0.907183	0.606353	1.39853	0.585445	0.204231	0.537063	2.52737	1.25836	1.59119	3.5815	-1.05413	serine protease	trypsin like
2739500	FBtr0299812;FBgn0034796;FBtr0071904;FBgn0034796	>FBtr0299812;FBgn0034796;>FBtr0071904;FBgn0034796	FBgn0034796;	FBgn0034796		CG3700	CG3700	0.182272	1.33184	2.24618	0.331179	1.48075	2.39509	-0.148907	-0.0296979	-0.722465	2.207	0.86666	0.173893	3.10336	-0.896358	serine protease	trypsin like
565350	FBtr0302051;FBgn0033439;FBtr0088467;FBgn0033439	>FBtr0302051;FBgn0033439;>FBtr0088467;FBgn0033439	FBgn0033439;FBgn0050002	FBgn0033439	FBgn0050002	CG1773	CG1773	-0.651003	-0.20608	2.25653	-0.463159	-0.0182362	2.44438	-0.187844	NA	NA	NA	NA	NA	NA	NA	serine protease	trypsin like
48220250	FBtr0071387;FBgn0019929	>FBtr0071387;FBgn0019929	FBgn0019929;FBgn0030154	FBgn0019929	FBgn0030154	CG2045	Ser7	0.374919	1.17639	2.38081	0.02877	0.830236	2.03466	0.346149	0.471671	0.529041	1.84853	1.42143	1.4788	2.79829	-0.949761	serine protease	trypsin like
421750000	FBtr0089052;FBgn0002930	>FBtr0089052;FBgn0002930	FBgn0002930;FBgn0024292;FBgn0028676;FBgn0033148;FBgn0063807	FBgn0002930	FBgn0024292,FBgn0028676,FBgn0033148,FBgn0063807	CG1857	nec	0.125661	1.42028	2.5483	0.0628152	1.35744	2.48545	0.0628457	0.278392	0.398334	1.28136	0.683395	0.803336	1.68636	-0.405003	serpin
8509125	FBtr0077550;FBgn0031558	>FBtr0077550;FBgn0031558	FBgn0031558;FBgn0047025	FBgn0031558	FBgn0047025	CG16704	CG16704	0.215033	1.52979	2.58119	2.612	3.92675	4.97816	-2.39697	1.39581	1.74334	-0.769151	4.33687	4.6844	2.17191	-2.94106	serpin
18837250	FBtr0076387;FBgn0036022	>FBtr0076387;FBgn0036022	FBgn0036022;	FBgn0036022		CG8329	CG8329	2.94695	3.93523	2.98538	3.47766	4.46594	3.51609	-0.530711	1.37853	0.984829	2.76369	-0.0178189	-0.411521	1.36734	1.39635	serine protease	chymotrypsin like
8799750	FBtr0077547;FBgn0031560	>FBtr0077547;FBgn0031560	FBgn0031560;	FBgn0031560		CG16713	CG16713	0.74867	2.76469	3.06338	-1.32496	0.691063	0.989755	2.07363	1.69475	1.71683	2.76103	0.316017	0.338102	1.3823	1.37873	serpin
408507500	FBtr0084440;FBgn0039102;FBtr0302358;FBgn0051220	>FBtr0084440;FBgn0039102	FBgn0051220;FBgn0038724;FBgn0039102;	FBgn0051220;FBgn0039102	FBgn0038724;	CG31220;CG16705	CG31220;SPE	-0.0428343	1.22819	3.363	0.367364	1.63839	3.7732	-0.410198	0.0828485	0.0476794	1.69329	0.569023	0.533854	2.17947	-0.486174	serine protease	chymotrypsin;trypsin like
7650500	FBtr0085362;FBgn0039629	>FBtr0085362;FBgn0039629	FBgn0039629;	FBgn0039629		CG11842	CG11842	0.330398	0.787294	3.49947	-0.632166	-0.17527	2.53691	0.962564	0.593767	0.421623	1.83766	0.363808	0.191664	1.6077	0.229959	serine protease	trypsin like
17263000	FBtr0079549;FBgn0031973	>FBtr0079549;FBgn0031973	FBgn0031973;	FBgn0031973		CG7219	Spn28Dc	4.34893	4.66065	3.58606	5.53761	5.84934	4.77475	-1.18868	3.15866	3.91452	4.4003	1.29907	2.05493	2.54071	1.85959	serpin
82342250	FBtr0083140;FBgn0038299	>FBtr0083140;FBgn0038299	FBgn0038299;	FBgn0038299		CG6687	Spn88Eb	-0.183544	2.32022	3.73737	-1.29744	1.20632	2.62347	1.1139	0.472804	1.84793	3.52982	0.563567	1.93869	3.62058	-0.0907626	serpin
1511100	FBtr0089053;FBgn0044011	>FBtr0089053;FBgn0044011	FBgn0044011;FBgn0033147	FBgn0044011	FBgn0033147	CG1859	Spn43Ad	0.858718	1.242	4.24849	-1.06903	-0.685749	2.32074	1.92775	2.51671	0.499451	2.75947	0.747894	-1.26937	0.990654	1.76882	serpin
0	FBtr0300902;FBgn0032639	>FBtr0300902;FBgn0032639	FBgn0032639;	FBgn0032639		CG18563	CG18563	-0.864464	0.412881	4.9386	-1.80186	-0.52451	4.00121	0.937392	-0.186581	1.90877	4.95427	-1.64285	0.4525	3.49801	1.45627	serine protease	trypsin domain
0	FBtr0081004;FBgn0032638	>FBtr0081004;FBgn0032638	FBgn0032638;	FBgn0032638		CG6639	SPH93	0.801193	0.427215	8.16718	0.243134	-0.130844	7.60912	0.558059	-0.311955	-0.051178	1.94953	0.219189	0.479966	2.48067	-0.531144	serine protease
1116425	FBtr0077545;FBgn0031562	>FBtr0077545;FBgn0031562	FBgn0031562;FBgn0063121	FBgn0031562	FBgn0063121	CG3604	CG3604	NA	NA	NA	NA	NA	NA	NA	0.205923	-0.549949	1.67088	1.91078	1.15491	3.37574	-1.70486	serpin
2405125	FBtr0089687;FBgn0037222;FBtr0089688;FBgn0037222	>FBtr0089687;FBgn0037222	FBgn0037222;	FBgn0037222		CG14642	CG14642	NA	NA	NA	NA	NA	NA	NA	0.592256	0.295818	2.75921	1.14805	0.851608	3.315	-0.55579	serine protease	trypsin like
0	FBtr0083405;FBgn0038484	>FBtr0083405;FBgn0038484	FBgn0038484;FBgn0063109	FBgn0038484	FBgn0063109	CG5246	CG5246	NA	NA	NA	NA	NA	NA	NA	0.0040493	1.294	3.25902	-0.911612	0.378343	2.34336	0.915661	serine protease	chymotrypsin like
0	FBtr0076389;FBgn0036024	>FBtr0076389;FBgn0036024	FBgn0036024;	FBgn0036024		CG18180	CG18180	NA	NA	NA	NA	NA	NA	NA	0.778055	-0.106645	4.08237	1.32074	0.436037	4.62506	-0.542682	serine protease	elastase like
0	FBtr0300731;FBgn0030051;FBtr0071231;FBgn0030051;FBtr0071230;FBgn0030051	>FBtr0300731;FBgn0030051;>FBtr0071231;FBgn0030051;>FBtr0071230;FBgn0030051	FBgn0030051;	FBgn0030051		CG2056	spirit	NA	NA	NA	NA	NA	NA	NA	0.825912	1.19581	4.12	0.40481	0.774706	3.6989	0.421102	serine protease	trypsin like
25532250	FBtr0088705;FBgn0033321	>FBtr0088705;FBgn0033321	FBgn0033321;	FBgn0033321		CG8738	CG8738	-0.517469	0.395395	2.00761	0.398139	1.311	2.92322	-0.915608	-0.130529	0.104329	1.95291	1.46709	1.70195	3.55053	-1.59762	serine protease?

### Sheet: Table 5 - Core
Core	SignalP	GO: extra
CG17549	+	NA	unknown, next to fondue
CG42807	+	NA	unknown, induced by DCV
CG9928	+	NA	unknown small peptide
atilla	+	NA	unknown / expressed in lamellocyte
CG34054	+	NA	unknown
cDIP	+	NA	unknown
CG10680	+	NA	unknown
CG11073	+	NA	unknown
CG14715	+	NA	unknown
CG14762	+	NA	unknown
CG16772	+	NA	unknown
CG31705	+	NA	unknown
CG31997	+	+	unknown
BaraA1	+	NA	Antimicrobial peptide
CG34215	+	NA	unknown
CG3868	+	+	unknown
CG7016	+	NA	Unknown
CG12093	+	NA	unknown
PGRP-SA	+	+	Toll activation
Spn43Ad	+	+	Serpin
Spn88Eb	+	+	Serpin
nec	+	+	Serpin
Spn28Dc	+	+	Serpin
CG8738	+	NA	serine protease?
scaf	+	+	Serine protease homolog
CG11842	+	NA	Serine protease
CG16713	+	NA	Serine protease
CG18563	+	NA	Serine protease
CG3505	+	+	Serine protease
CG3700	+	NA	Serine protease
Ser7	+	NA	Serine protease
SPH93	+	NA	Serine protease
Hayan	+	NA	Serine protease
SPE	+	+	Serine protease
CG8329	+	NA	Serine protease
CG9676	+	NA	Serine protease
CG4267	+	NA	putative lipase
Fkbp14	+	+	Positive regulator of Notch and Kayak
CG11951	+	NA	Peptidase
CG4572	+	NA	peptidase
Tep4	+	+	Opsonization
CG4725	+	+	Neprilysin like, metallopeptidase
yellow-f	+	+	may play a role in melanization
PGRP-SD	+	+	IMD pathway positive regulator
Gp93	+	+	HSP like / fold TLR in mammals
mfas	+	+	Hemocyte proliferation/Extracellular matrix
QC	+	+	Glutaminyl cyclase
Cals	+	+	cell adhesion
Irc	+	NA	Catalase
CG4757	+	NA	carboxylesterase
CG18067	+	+	Bombardier (Bom secretion)
AttA	+	+	Antimicrobial peptide
AttC	+	+	Antimicrobial peptide
CecC	+	+	Antimicrobial peptide
CG15067	+	NA	Antimicrobial peptide
CG16836	+	NA	Antimicrobial peptide
CG5791	+	+	Antimicrobial peptide
DptA	+	NA	Antimicrobial peptide
DptB	+	+	Antimicrobial peptide
Drs	+	+	Antimicrobial peptide
edin	+	+	Antimicrobial peptide
IM18	+	+	Antimicrobial peptide
IM23	+	+	Antimicrobial peptide
Mtk	+	+	Antimicrobial peptide
GNBP-like3	+	NA	antifungal defence
Amy-d	+	+	amylase
Phm	+	NA	Amidation of peptides
PGRP-LB	+	+	Amidase - IMD pathway negative regulator
PGRP-SC2	+	+	Amidase - IMD pathway negative regulator
PGRP-SB1	+	+	Amidase
Vha14-1	NA	NA	vacuolar H+ ATPase
CG10126	NA	NA	unknown
CG2200	NA	NA	unknown
CG45076 or CG45077 or CG45978	NA	NA	unknown
Lmpt	NA	NA	transcription factor /antifungal response
Ufm1	NA	NA	ubiquitin-like
Sar1	NA	NA	small GTPase involved in secretion
RpL26	NA	NA	ribosomal protein
14-3-3zeta	NA	NA	Ras/MAPK pathway
Hsp70Aa	NA	NA	Protein chaperone
Df31	NA	NA	nucleosome assembly
Unc-89	NA	NA	myogenesis
Zasp66	NA	NA	myogenesis
Act57B	NA	NA	myofibrillar actin
bt	NA	NA	muscle thickness
CG1674	NA	NA	muscle protein / muscle contraction
Mlc2	NA	NA	muscle protein / muscle contraction
Tm1	NA	NA	muscle protein / muscle contraction
mRpL12	NA	NA	mitochondrial ribosomal protein
CG12375	NA	NA	involved in smell behavior
Rtnl1	NA	NA	endoplamic reticulum protein
Actn	NA	NA	actin crosslinking / induction of upd3

### Sheet: table 6 - muscle proteins
LFQ unchallenged	Protein.IDs	Fasta.headers	FBgn	primary_FBgn	secondary_FBgn.s.	annotation_ID	gene_symbol	Mlut 2hrs	Mlut 6hrs	Mlut 24hrs	MLUT02h_vs_Spz06h_t01_s1_Difference	MLUT06h_vs_Spz06h_t01_s1_Difference	MLUT24h_vs_Spz06h_t01_s1_Difference	Mlut Spz 6hrs	Ecc15 2hrs	Ecc15 6hrs	Ecc15 24h	Ecc1502h_vs_Rel06h_t01_s1_Difference	Ecc1506h_vs_Rel06h_t01_s1_Difference	Ecc1524h_vs_Rel06h_t01_s1_Difference	Ecc15 Rel 6hrs
30104800	FBtr0070343;FBgn0000667;FBtr0070345;FBgn0000667;FBtr0070344;FBgn0000667	>FBtr0070343;FBgn0000667;>FBtr0070345;FBgn0000667;>FBtr0070344;FBgn0000667	FBgn0000667;	FBgn0000667		CG4376	Actn	1.87935	2.45358	2.05823	-0.248084	0.326152	-0.0692015	2.12743	2.6804	3.18908	4.45304	-1.93886	-1.43017	-0.166211	4.61925
68614750	FBtr0301340;FBgn0005666;FBtr0089793;FBgn0005666;FBtr0301341;FBgn0005666	>FBtr0301340;FBgn0005666;>FBtr0089793;FBgn0005666;>FBtr0301341;FBgn0005666	FBgn0005666;FBgn0000232;FBgn0004518;FBgn0004630;FBgn0005627;FBgn0039921;FBgn0052019	FBgn0005666	FBgn0000232,FBgn0004518,FBgn0004630,FBgn0005627,FBgn0039921,FBgn0052019	CG32019	bt	1.74867	2.22722	1.97618	-0.690468	-0.211914	-0.462958	2.43914	2.15004	2.57444	2.92851	-1.59343	-1.16903	-0.814967	3.74347
3294600	FBtr0089568;FBgn0035917;FBtr0301156;FBgn0035917;FBtr0301154;FBgn0035917;FBtr0089563;FBgn0035917;FBtr0301158;FBgn0035917;FBtr0301157;FBgn0035917;FBtr0089561;FBgn0035917;FBtr0089565;FBgn0035917;FBtr0089564;FBgn0035917;FBtr0089566;FBgn0035917;FBtr0089567;FBgn0035917;FBtr0089562;FBgn0035917;FBtr0301155;FBgn0035917	>FBtr0089568;FBgn0035917;>FBtr0301156;FBgn0035917;>FBtr0301154;FBgn0035917;>FBtr0089563;FBgn0035917;>FBtr0301158;FBgn0035917;>FBtr0301157;FBgn0035917;>FBtr0089561;FBgn0035917	FBgn0035917;FBgn0045924	FBgn0035917	FBgn0045924	CG6416	Zasp66	-0.218131	1.84761	1.83289	-1.85763	0.208109	0.193384	1.6395	1.78415	2.55106	4.01608	-1.89681	-1.1299	0.335118	3.68096
6864125	FBtr0089959;FBgn0003721	>FBtr0089959;FBgn0003721	FBgn0003721;FBgn0010776;FBgn0011036;FBgn0015832;FBgn0015833;FBgn0046771;FBgn0046800;FBgn0060408;FBgn0064771	FBgn0003721	FBgn0010776,FBgn0011036,FBgn0015832,FBgn0015833,FBgn0046771,FBgn0046800,FBgn0060408,FBgn0064771	CG4898	Tm1	-0.674074	-0.426716	1.8163	-1.10534	-0.857982	1.38503	0.431265	-0.563725	-1.6521	-0.389827	-1.55924	-2.64761	-1.38534	0.995512
6045950	FBtr0076374;FBgn0036044	>FBtr0076374;FBgn0036044	FBgn0036044;	FBgn0036044		CG14168	Zasp67	1.69307	2.0313	0.578809	-0.685286	-0.347051	-1.79955	2.37835	1.07705	1.37105	1.48132	-0.494908	-0.20091	-0.0906453	1.57196
0	FBtr0072403;FBgn0035090	>FBtr0072403;FBgn0035090	FBgn0035090;	FBgn0035090		CG2736	CG2736	NA	NA	NA	NA	NA	NA	NA	1.17567	2.88573	2.69148	-1.08608	0.623987	0.429734	2.26174
0	FBtr0075959;FBgn0041775	>FBtr0075959;FBgn0041775	FBgn0041775;FBgn0027756;FBgn0036296;FBgn0045828;FBgn0046345;FBgn0066038	FBgn0041775	FBgn0027756,FBgn0036296,FBgn0045828,FBgn0046345,FBgn0066038	CG10686	tral	NA	NA	NA	NA	NA	NA	NA	-0.0984845	0.107243	2.58629	-3.3583	-3.15258	-0.673533	3.25982
0	FBtr0074454;FBgn0250788	>FBtr0074454;FBgn0250788	FBgn0250788;FBgn0027278;FBgn0026686;FBgn0026676;FBgn0025269;FBgn0003471;FBgn0026229	FBgn0250788	FBgn0027278,FBgn0026686,FBgn0026676,FBgn0025269,FBgn0003471,FBgn0026229	CG5870	beta-Spec	NA	NA	NA	NA	NA	NA	NA	0.805863	-1.69917	1.97138	-1.21894	-3.72398	-0.0534239	2.0248
0	FBtr0072789;FBgn0250789	>FBtr0072789;FBgn0250789	FBgn0250789;FBgn0026231;FBgn0064128;FBgn0025219;FBgn0002180;FBgn0003470	FBgn0250789	FBgn0026231,FBgn0064128,FBgn0025219,FBgn0002180,FBgn0003470	CG1977	alpha-Spec	NA	NA	NA	NA	NA	NA	NA	1.22911	0.536491	1.77668	-1.4927	-2.18533	-0.945138	2.72182
144813000	FBtr0302794;FBgn0013988;FBtr0302796;FBgn0013988;FBtr0302791;FBgn0013988;FBtr0302788;FBgn0013988;FBtr0302795;FBgn0013988;FBtr0302790;FBgn0013988;FBtr0087271;FBgn0013988;FBtr0302789;FBgn0013988;FBtr0087274;FBgn0013988	>FBtr0302794;FBgn0013988;>FBtr0302796;FBgn0013988;>FBtr0302791;FBgn0013988;>FBtr0302788;FBgn0013988;>FBtr0302795;FBgn0013988;>FBtr0302790;FBgn0013988;>FBtr0087271;FBgn0013988	FBgn0265045;FBgn0013988;FBgn0015845;FBgn0034055;FBgn0043813;FBgn0062898;FBgn0034056	FBgn0265045	FBgn0013988,FBgn0015845,FBgn0034055,FBgn0043813,FBgn0062898,FBgn0034056	CG44162	Strn-Mlck	-0.288064	-0.479183	-0.895602	-0.105573	-0.296692	-0.713111	-0.182491	0.543814	0.218345	1.55279	-1.9401	-2.26557	-0.931129	2.48392
137227500	FBtr0078478;FBgn0000045	>FBtr0078478;FBgn0000045	FBgn0000045;	FBgn0000045		CG7478	Act79B	0.512167	0.926175	0.372043	-0.372465	0.041543	-0.512589	0.884632	1.2795	1.12224	1.42048	-0.822341	-0.979601	-0.681363	2.10184
145578500	FBtr0301919;FBgn0004169;FBtr0301921;FBgn0004169;FBtr0301920;FBgn0004169	>FBtr0301919;FBgn0004169;>FBtr0301921;FBgn0004169;>FBtr0301920;FBgn0004169	FBgn0004169;FBgn0001267;FBgn0003955;FBgn0047222	FBgn0004169	FBgn0001267,FBgn0003955,FBgn0047222	CG7107	up	-0.0957637	-0.010375	-0.441599	-0.423274	-0.337885	-0.769109	0.32751	0.880538	0.443201	1.18823	-1.56731	-2.00465	-1.25962	2.44785
69640500	FBtr0100388;FBgn0083919	>FBtr0100388;FBgn0083919	FBgn0265991;FBgn0083919;FBgn0034042;FBgn0034043;FBgn0034044;FBgn0050084;FBgn0028659	FBgn0265991	FBgn0083919,FBgn0034042,FBgn0034043,FBgn0034044,FBgn0050084,FBgn0028659	CG30084	Zasp52	0.211938	0.346194	0.183481	-0.28573	-0.151474	-0.314187	0.497668	0.814931	0.596157	1.59993	-0.925432	-1.14421	-0.140429	1.74036
5485575	FBtr0300946;FBgn0000044;FBtr0071519;FBgn0000044;FBtr0087023;FBgn0011743	>FBtr0300946;FBgn0000044;>FBtr0071519;FBgn0000044	FBgn0011743;;FBgn0000044;FBgn0019861;FBgn0050294;FBgn0065030	FBgn0011743;FBgn0000044	;FBgn0019861,FBgn0050294,FBgn0065030	CG5409;CG10067	Arp53D;Act57B	0.192194	0.526371	1.09157	0.00708437	0.341262	0.906463	0.185109	1.29541	1.16404	1.89527	-1.40689	-1.53826	-0.807035	2.7023
42444500	FBtr0072849;FBgn0086906;FBtr0072848;FBgn0086906	>FBtr0072849;FBgn0086906;>FBtr0072848;FBgn0086906	FBgn0086906;FBgn0003432;FBgn0002186;FBgn0010396;FBgn0010850;FBgn0011512;FBgn0015898;FBgn0020409;FBgn0024279;FBgn0035301;FBgn0035302;FBgn0042183;FBgn0028238	FBgn0086906	FBgn0003432,FBgn0002186,FBgn0010396,FBgn0010850,FBgn0011512,FBgn0015898,FBgn0020409,FBgn0024279,FBgn0035301,FBgn0035302,FBgn0042183,FBgn0028238	CG1915	sls	1.08937	1.53927	1.17804	-0.725275	-0.275373	-0.636608	1.81465	1.98768	2.4459	3.5435	-2.48906	-2.03083	-0.933237	4.47673
78355250	FBtr0074524;FBgn0004028	>FBtr0074524;FBgn0004028	FBgn0283471;FBgn0025518;FBgn0004028;FBgn0026829	FBgn0283471	FBgn0025518,FBgn0004028,FBgn0026829	CG7178	wupA	0.280222	0.113147	0.975895	-0.437101	-0.604176	0.258572	0.717323	0.919525	0.367259	1.43688	-1.01857	-1.57083	-0.501213	1.93809
10082325	FBtr0113464;FBgn0053519;FBtr0091464;FBgn0053519	>FBtr0113464;FBgn0053519;>FBtr0091464;FBgn0053519	FBgn0053519;FBgn0034952;FBgn0034953;FBgn0034954;FBgn0034955;FBgn0040499;FBgn0050171;FBgn0050175	FBgn0053519	FBgn0034952,FBgn0034953,FBgn0034954,FBgn0034955,FBgn0040499,FBgn0050171,FBgn0050175	CG33519	Unc-89	3.24472	4.48064	5.00091	-1.01127	0.224656	0.744925	4.25598	3.71601	4.51744	5.87807	-1.72894	-0.927504	0.433121	5.44495
138210000	FBtr0089747;FBgn0002773;FBtr0089746;FBgn0002773	>FBtr0089747;FBgn0002773;>FBtr0089746;FBgn0002773	FBgn0002773;	FBgn0002773		CG2184	Mlc2	0.344824	0.584918	1.07496	-0.441221	-0.201127	0.288918	0.786045	0.73685	0.715588	1.53755	-1.70899	-1.73025	-0.908288	2.44584
2285325000	FBtr0083143;FBgn0000047	>FBtr0083143;FBgn0000047	FBgn0000047;	FBgn0000047		CG5178	Act88F	0.10468	0.165958	0.782966	-0.381503	-0.320224	0.296783	0.486183	0.758117	0.674835	1.29405	-0.871083	-0.954365	-0.335148	1.6292
50327750	FBtr0302019;FBgn0033027;FBtr0086075;FBgn0033027	>FBtr0302019;FBgn0033027;>FBtr0086075;FBgn0033027	FBgn0033027;FBgn0047054	FBgn0033027	FBgn0047054	CG12408	TpnC4	0.0787501	0.145486	-0.00388765	-0.146932	-0.0801959	-0.22957	0.225682	0.459941	0.357573	2.26879	-1.80272	-1.90509	0.00612354	2.26266
0	FBtr0089119;FBgn0039897;FBtr0300799;FBgn0039897;FBtr0300800;FBgn0039897;FBtr0300798;FBgn0039897;FBtr0300797;FBgn0039897;FBtr0300796;FBgn0039897;FBtr0089116;FBgn0039897	>FBtr0089119;FBgn0039897;>FBtr0300799;FBgn0039897;>FBtr0300800;FBgn0039897;>FBtr0300798;FBgn0039897;>FBtr0300797;FBgn0039897;>FBtr0300796;FBgn0039897;>FBtr0089116;FBgn0039897	FBgn0039897;	FBgn0039897		CG1674	CG1674	0.827496	3.53234	3.40008	-2.86887	-0.164029	-0.296284	3.69637	1.02997	3.0803	3.46819	-1.47245	0.57788	0.965773	2.50242
